# Molecular Disease Stages of Oligodendrocytic and Neuronal Tau Burden in Progressive Supranuclear Palsy

**DOI:** 10.64898/2026.08.03.742447

**Authors:** Nils Briel, Viktoria C. Ruf, Paul L.C. Feyen, Sigrun Roeber, Thomas Arzberger, Otto Windl, Tobias Weiss, Paolo Arosio, Günter U. Höglinger, Felix L. Struebing, Jochen Herms

## Abstract

**Background:** Progressive supranuclear palsy (PSP) is a primary tauopathy defined by the accumulation of 4R tau isoforms in neurons, oligodendrocytes and astrocytes. Despite evidence of genetic susceptibility operating through glial cell types, it remains poorly understood how cell type-specific epigenetic-transcriptional programs evolve with progression of tau pathology.

**Methods:** We conducted single-nucleus chromatin accessibility (snATACseq) and RNA sequencing (snRNAseq) on postmortem frontal cortex samples from PSP patients (n = 8) and matched controls (n = 8), yielding over 144,000 nuclei passing quality control. Tau pathology burden, including neurofibrillary tangles, coiled bodies, and tufted astrocytes, was quantified on AT8-immunostained sections from the same individuals. We integrated differential gene expression analysis, transcription factor motif enrichment, weighted gene co-expression network analysis, and pseudotime modeling anchored to cell type-specific tau pathology burden to delineate molecular pseudo-progression trajectories.

**Results:** In eight cell types, 20 subclasses, and 70 subclusters, PSP brains displayed a selective depletion of certain excitatory deep-layer neurons and oligodendrocyte subclusters, with relative preservation of inhibitory neurons and vascular cells. Genetic risk enrichment was localized to astrocytes and oligodendrocytes, whereas excitatory neurons exhibited the greatest transcriptional dysregulation. Oligodendrocyte pseudo-progression indicated a transition from homeostatic myelination programs (*MBP, MOBP*) through glucocorticoid-responsive stress (*FKBP5*, *ZBTB16*), to compensatory myelination (*PLP1, CNP*) and proteostasis stress (*UCHL1, CYRAB, CLU*). Neuronal pseudo- progression revealed early dysregulation of synaptic (*RORB2, NRG3, NPTX1*), microtubule dynamics (*KIF2C, RAB27B, TUBA/B*), and survival (*MEG3, FTX*) pathways, alongside a transient increase in neuron-glia interactions (*GRIP, CNTNAP4, ERBB4*), converging late on ribosomal translation and vesicular trafficking modules across all neuronal subtypes. Cross-modal integration with independent cerebrospinal fluid proteomics identified a concordant subset of glial reactivity, axonal injury, and synaptic markers jointly dysregulated in inhibitory neurons, oligodendrocytes, and excitatory deep-layer neurons.

**Conclusion:** PSP pathogenesis reflects a combination of glial genetic susceptibility and staged, cell type-specific transcriptional dysfunction. Oligodendrocytes transition from myelination-competent states to *FKBP5*-mediated stress states, while neurons show variably timed loss of synaptic excitability and survival programs, preceded by neuron-glia interactions and followed by convergent ribosomal-proteostatic failure. These cytopathology-anchored trajectories outline a potential pathophysiological sequence and may inform candidate selection for stage-specific therapeutic interventions in PSP.

## Extended Data Tables for "Molecular Disease Stages of Oligodendrocytic and Neuronal Tau Burden in Progressive Supranuclear Palsy" (part 1 of 3)

### Sheet: ExtDatT1
	Tech: snATAC-seq, N = 14			Tech: snRNA-seq, N = 15
Characteristic	N	Ctrl	PSP	N2	Ctrl 3	PSP 4
		N = 8	N = 6		N = 8	N = 7
Sex (F:M)	14	04:04:00	03:03:00	15	04:04:00	04:03:00
Age	14	66	69	15	66	70
		[60, 82]	[68, 75]		[60, 82]	[68, 78]
PMI (h)	14	25	53	15	25	32
		[21, 31]	[40, 65]		[21, 31]	[16, 42]
APOE	12	7	5	13	7	6
E2/E3		2	1		2	0
E3/E3		5	3		5	5
E3/E4		0	1		0	1
Braak Stage	14	8	6	15	8	7
0		1	3		1	2
1		5	1		5	2
2		1	2		1	2
3		1	0		1	1
Thal Phase	13	8	5	13	8	5
0		5	3		5	4
1		1	1		1	0
2		1	1		1	1
3		1	0		1	0
TDP-43 (pos)	14	0	0	15	1	0
FUS	14	0	0	13	0	0 (2 NA)
nCount Peaks (Mean/Nucleus, Median/Case)	14	8'302	7'833
		[6'704, 9'098]	[7'141, 8'246]
nCount RNA (Mean/Nucleus, Median/Case)				15	5'510	5'526
					[4'259, 6'352]	[3'527, 6'450]
N Median Nucleus Count	14	3'889	2'230	15	5'788	4'755
		[2'585, 5'450]	[1'799, 6'275]		[4'666, 7'542]	[3'751, 8'485]
1n; Median [Q1, Q3]

### Sheet: ExtDatT2
gene_name	p_val	avg_log2FC	pct.1	pct.2	p_val_adj	celltype
DUSP3	5.51318203429339e-09	1.30858656525904	1	1	0.000116261982739179	"Astro"
CDC16	5.52574111052618e-08	-0.593704797379057	1	1	0.00116526828538776	"Astro"
CHST6	1.04928654157156e-07	2.05905993750451	1	1	0.00221273545886611	"Astro"
FKTN	1.62564837028384e-07	-0.681526234621418	1	1	0.00342816728325456	"Astro"
ZBTB16	1.98832403412404e-07	0.773400677576443	1	1	0.00419297772316078	"Astro"
LHFPL1	2.93168062215822e-07	-1.33299556125909	1	1	0.00618232809600726	"Astro"
FAM184A	3.4942334061373e-07	-0.810694176057791	1	1	0.00736863940686234	"Astro"
EIF3E	3.54354388088763e-07	-0.557929213408787	1	1	0.00747262533601584	"Astro"
CMTM4	3.81317819632663e-07	0.780628414537831	1	1	0.0080412301804136	"Astro"
COL27A1	3.9020779507099e-07	1.12458872054585	1	1	0.00822870198245704	"Astro"
PLXND1	4.95069649271378e-07	0.930376850589578	1	1	0.0104400287638348	"Astro"
CAP2	7.80147560455979e-07	1.23940567066609	1	1	0.0164517517548957	"Astro"
NFIC	1.01728963595095e-06	0.720074598800834	1	1	0.0214526038429337	"Astro"
DEAF1	1.12085542085277e-06	1.0616123971589	1	1	0.0236365991149433	"Astro"
C8orf88	1.63470779660616e-06	1.84657264866161	1	0.75	0.0344727180148308	"Astro"
NRXN2	1.70231678367119e-06	0.890834297722924	1	1	0.035898456334058	"Astro"
FLG-AS1	2.35608325917356e-06	-1.49727921007438	1	1	0.049685083769452	"Astro"
DHRSX	2.53205727728084e-06	0.662053800660273	1	1	0.0533960238632985	"Astro"
RPS6KA2	3.10519935920496e-06	0.540858791192421	1	1	0.0654824440869142	"Astro"
SRSF2	3.21114415701822e-06	-0.913781837096156	1	1	0.0677166079832003	"Astro"
ADCY9	3.57232390966718e-06	0.578923888994404	1	1	0.0753331666070614	"Astro"
SLC35B3	5.16976729881306e-06	-0.724563480199948	1	1	0.10902005279737	"Astro"
YARS	5.82434160892651e-06	1.00428010897225	1	1	0.122823715849042	"Astro"
DNM1L	5.99772318680788e-06	-0.498051061272695	1	1	0.126479986563405	"Astro"
TERF1	6.18931848451692e-06	-0.617842763568023	1	1	0.130520348201493	"Astro"
ABI1	7.10451027762214e-06	-0.695296111546927	1	1	0.149819912734496	"Astro"
AEBP1	7.42264232839719e-06	1.78298965080066	1	1	0.15652868142124	"Astro"
TSPYL4	7.75365010216286e-06	1.02232191536203	1	1	0.16350897335441	"Astro"
SLC6A6	8.59736854375992e-06	1.60553657158402	0.857	0.875	0.181301307850809	"Astro"
PITRM1-AS1	9.85477390077119e-06	1.37590477290178	0.857	0.875	0.207817472019463	"Astro"
PIM1	1.02587111715109e-05	1.90277274363086	1	1	0.216335701184823	"Astro"
MTAP	1.04718228903734e-05	-0.727353983020701	1	1	0.220829801112195	"Astro"
NEAT1	1.27133632165492e-05	1.72258674471314	1	1	0.268099403510591	"Astro"
SKI	1.27634913400032e-05	0.78626385845075	1	1	0.269156505377987	"Astro"
ICAM1	1.30104722227245e-05	2.29163795069335	1	0.875	0.274364838232813	"Astro"
PDAP1	1.30188941124037e-05	0.861170992694777	1	1	0.274542439042368	"Astro"
PIK3C2A	1.3255288220103e-05	-0.933130607857942	1	1	0.279527517985532	"Astro"
TRIM8	1.33524111440841e-05	0.72146005105479	1	1	0.281575646206445	"Astro"
SMCR5	1.34496224066938e-05	1.15176845736046	1	1	0.283625637312359	"Astro"
ZC2HC1A	1.35984145711136e-05	-1.0819833413823	1	1	0.286763366475644	"Astro"
LANCL2	1.42855035836509e-05	-0.781693569779722	1	1	0.30125269957203	"Astro"
BGN	1.5120521821608e-05	1.72137673987953	1	1	0.318861564174069	"Astro"
ULK1	1.54777599003448e-05	0.687116035873303	1	1	0.32639500077847	"Astro"
FBXL19-AS1	1.69305529302679e-05	1.65151953180146	1	0.5	0.357031500193489	"Astro"
NEK1	1.69759146892367e-05	-0.503426098007317	1	1	0.357988088966624	"Astro"
LDAH	1.887888753843e-05	-0.732437958033791	1	1	0.398117980410412	"Astro"
C12orf60	1.98921194181128e-05	-0.895330002428517	1	1	0.419485014289164	"Astro"
KIF3C	2.00933707083652e-05	0.793237547496629	1	1	0.423729001498005	"Astro"
CRK	2.02216395296112e-05	0.686521272991664	1	1	0.426433934400442	"Astro"
ZFHX4-AS1	2.03452246975763e-05	-1.19630459754818	1	1	0.42904009842249	"Astro"
EEF2K	2.17565040212878e-05	0.919329432238134	1	1	0.458801156800917	"Astro"
ARPC1B	2.27605754624497e-05	1.18590614843372	1	1	0.479975015352139	"Astro"
PXDC1	2.34765711160972e-05	1.58101905717886	1	1	0.495073931696257	"Astro"
ECM1	2.42787459534255e-05	0.937207948160046	1	1	0.511990194665836	"Astro"
STAT3	2.55865979918743e-05	1.12155346494501	1	1	0.539570178452646	"Astro"
RABGAP1	2.80818538199611e-05	-0.553762523155058	1	1	0.592190133355339	"Astro"
CARS	2.84729248288777e-05	1.07081644959999	1	1	0.600437038791373	"Astro"
SH3PXD2A	2.87628796799454e-05	0.906948841474697	1	1	0.606551606690689	"Astro"
METAP1D	3.10033894131455e-05	-0.698700026343963	1	1	0.653799475944413	"Astro"
CCT4	3.1301400409706e-05	0.787425241700206	1	1	0.660083931839881	"Astro"
FAIM	3.29904503229054e-05	-0.593755765114317	1	1	0.69570261640943	"Astro"
MRGPRF	3.41203405756262e-05	1.70342851070921	1	0.75	0.719529742058806	"Astro"
P4HA2	3.51197036307074e-05	1.18469509433912	1	1	0.740604310164358	"Astro"
CLHC1	3.57020645067302e-05	-0.679864455107339	1	1	0.752885136317926	"Astro"
TRIM33	3.62636973135372e-05	-0.394391751750258	1	1	0.764728848947873	"Astro"
DMXL1	3.70529449036082e-05	-0.390852792164909	1	1	0.78137250212729	"Astro"
IRS2	3.92329519873181e-05	0.980416330213521	1	1	0.827344491508564	"Astro"
LINC00683	4.00311993618491e-05	-1.32551081699484	0.857	1	0.844177932142674	"Astro"
PNN	4.01451800078882e-05	-0.941934968814384	1	1	0.846581556006347	"Astro"
STEAP4	4.15029492901952e-05	1.32668805866858	1	1	0.875214194631637	"Astro"
C9orf85	4.15132379295904e-05	-0.504741909017594	1	1	0.875431161459203	"Astro"
EPM2A	4.23195806254299e-05	-0.864514965717065	1	1	0.892435316229066	"Astro"
NIT2	4.23305961086983e-05	-0.631940447164566	1	1	0.89266761074023	"Astro"
ACAT1	4.27513799796207e-05	0.580386385736496	1	1	0.901541101010241	"Astro"
WDR31	4.41048363877002e-05	-0.733682491676125	1	1	0.930082789743821	"Astro"
ITPKB	4.6560203782953e-05	0.826656012292022	1	1	0.981861577374912	"Astro"
LRRK2	4.78392610556232e-05	-0.707505790146573	1	1	1	"Astro"
MFN1	5.16552840130237e-05	-0.581010499463198	1	1	1	"Astro"
SLC20A2	5.20091538970528e-05	0.725716959728503	1	1	1	"Astro"
ORC2	5.22483314995594e-05	-0.414310033506665	1	1	1	"Astro"
DNAJB6	5.47875890949459e-05	0.8847106317679	1	1	1	"Astro"
MAP3K6	5.5816665968553e-05	1.23372543489476	1	1	1	"Astro"
CCDC112	5.68822033242273e-05	-0.673399719954908	1	1	1	"Astro"
KIAA1755	5.82288891253765e-05	0.777236568771551	1	1	1	"Astro"
CLCN4	5.88950346007292e-05	0.889468658456155	1	1	1	"Astro"
SLC6A12	6.03738807372824e-05	1.06992266341069	1	1	1	"Astro"
AGO2	6.26410324241864e-05	0.560644221905429	1	1	1	"Astro"
GALNT8	6.43316308794853e-05	1.02516157528408	1	1	1	"Astro"
FRMD3	6.4595791128589e-05	1.28903926157686	1	1	1	"Astro"
ERVMER61-1	6.49815341879095e-05	-1.46169654247828	0.857	1	1	"Astro"
ZNF676	6.61773920876024e-05	-1.52876660667031	1	1	1	"Astro"
IRF2BP2	6.93537280075935e-05	0.705247891199121	1	1	1	"Astro"
APP	7.40202238439952e-05	0.876502446486777	1	1	1	"Astro"
TRIP10	7.43248547844377e-05	1.69333210877566	1	1	1	"Astro"
TMUB2	7.75693982763025e-05	-0.59129317543277	1	1	1	"Astro"
ALG6	7.95461903869371e-05	-0.593322801090224	1	1	1	"Astro"
AHSA1	7.96709336113096e-05	1.11654244415983	1	1	1	"Astro"
CCT3	8.28424517621e-05	0.692885516395363	1	1	1	"Astro"
LYPLAL1-DT	8.28875928087743e-05	-0.860137309183332	1	1	1	"Astro"
KLHL23	8.3601669441866e-05	-0.692979942493761	1	1	1	"Astro"
ARHGEF10L	8.42588997427198e-05	0.936942956389245	1	1	1	"Astro"
SMIM8	8.73885698768235e-05	-0.643705901288129	1	1	1	"Astro"
RCC1	9.1919356046696e-05	1.65189847171757	1	0.875	1	"Astro"
BRINP2	9.28967348836629e-05	-0.984165961988741	1	1	1	"Astro"
RBM26-AS1	9.39625954313365e-05	-0.768311811113002	0.857	1	1	"Astro"
CHST12	9.82163263197325e-05	0.908438097720772	1	1	1	"Astro"
NOS1AP	0.000107892964382885	0.806533020321344	1	1	1	"Astro"
INTU	0.000110252045815874	-0.417578673122796	1	1	1	"Astro"
CAT	0.000111415713474965	-0.659689373049985	1	1	1	"Astro"
ARHGAP39	0.000111777454728506	1.01257529201966	1	1	1	"Astro"
LNCSRLR	0.000114724416595222	1.60293218612766	1	0.875	1	"Astro"
NUAK1	0.000114783529862942	0.863838537299401	1	1	1	"Astro"
NKTR	0.000115095941561715	-0.409691755673427	1	1	1	"Astro"
FOXK1	0.000116029292686633	0.677388339297989	1	1	1	"Astro"
NPAS2	0.000116716318224751	1.18242252303194	1	1	1	"Astro"
MYH9	0.000117924154876504	1.56099140916591	1	1	1	"Astro"
PPIP5K2	0.000121661135851712	-0.562487222484125	1	1	1	"Astro"
METTL2B	0.000125977417557694	1.46487626088142	1	1	1	"Astro"
BANP	0.000131608549662015	0.959103275867505	1	1	1	"Astro"
SLC16A7	0.000139046118477942	1.46608427609946	1	1	1	"Astro"
SYNM	0.000141763104634955	1.19934117484261	1	1	1	"Astro"
PLEKHG4B	0.000145962189643959	1.64809673889955	1	0.75	1	"Astro"
RASGRP1	0.000147421394508828	1.27307301664001	1	1	1	"Astro"
RAPGEF4	0.000148287560338152	1.50006384561662	1	1	1	"Astro"
UBASH3B	0.000153430141030632	2.154236642514	1	1	1	"Astro"
STIP1	0.000162352116943904	1.33015096862319	1	1	1	"Astro"
WAC-AS1	0.000163122520064693	-0.534311389783014	1	1	1	"Astro"
S1PR3	0.000164788638169898	1.60542085805463	1	0.75	1	"Astro"
SLC25A36	0.000165095441123153	-0.50173022969625	1	1	1	"Astro"
ZSCAN31	0.000165974380069703	-1.66154889095741	1	1	1	"Astro"
MINK1	0.000169819749862954	0.728437935446164	1	1	1	"Astro"
GPD1L	0.000171434876361618	1.27763704210607	1	0.875	1	"Astro"
YWHAG	0.000172565149173433	1.01260433025998	1	1	1	"Astro"
GOLGA2	0.000180825313812994	0.538913885448959	1	1	1	"Astro"
ARID5A	0.000185194267484715	1.65691779457305	1	1	1	"Astro"
ABCC1	0.000194156462284174	0.880825728789288	1	1	1	"Astro"
FAM3D-AS1	0.000196692963167661	1.74784401110666	1	1	1	"Astro"
ATL2	0.00019839300099107	-0.760479921188836	1	1	1	"Astro"
SNTB2	0.000207370055011789	1.00327110141793	1	1	1	"Astro"
NUS1	0.000208006722255795	-0.422300906666276	1	1	1	"Astro"
CEP192	0.000209259536711423	-0.548984865565396	1	1	1	"Astro"
USP22	0.000209893850135069	0.583531457506077	1	1	1	"Astro"
HDAC5	0.000210425871922138	0.683167210597114	1	1	1	"Astro"
RASGEF1A	0.000212311956387529	1.44459905223194	1	1	1	"Astro"
FANCC	0.000213579906067264	1.05174707968445	1	1	1	"Astro"
SETDB2	0.000213751410800207	-0.522933505144063	1	1	1	"Astro"
ANKRD31	0.000213905828121051	-1.06646962225524	1	1	1	"Astro"
ABHD18	0.000218917051059064	-0.41822012573522	1	1	1	"Astro"
RANGAP1	0.000220516541527574	0.738222820041041	1	1	1	"Astro"
BACE2	0.000221914046754388	1.27460731714805	1	1	1	"Astro"
SLC39A11	0.000237215400262626	0.998817839722894	1	1	1	"Astro"
LINC00571	0.000238842653741284	-0.743065047359132	1	1	1	"Astro"
NUP54	0.000245553583639002	-0.461783046123885	1	1	1	"Astro"
PGM2L1	0.000283122359221527	1.20762279287205	1	1	1	"Astro"
MSH3	0.000284072120668572	-0.355132180082674	1	1	1	"Astro"
TARS	0.000284372497529171	0.887055953204232	1	1	1	"Astro"
PRDM5	0.000286791170609936	-0.429015801352106	1	1	1	"Astro"
MBNL3	0.000298808041951059	-0.676640969791487	1	1	1	"Astro"
LINC01184	0.000301551553170552	-0.49781570817612	1	1	1	"Astro"
REXO4	0.000307624370680052	0.939351316686083	1	1	1	"Astro"
LIN7A	0.000312749944135933	-0.654738063585119	1	1	1	"Astro"
SCRN3	0.000319485067850809	-0.656121839237804	1	1	1	"Astro"
SNX14	0.000319727378685386	-0.402109702572872	1	1	1	"Astro"
ANKRD36B	0.000319827579907569	-0.654217719587265	1	1	1	"Astro"
MAPK8	0.000322135418216894	-0.413946269738832	1	1	1	"Astro"
LINC02406	0.000325567154283901	-1.02844655458696	1	1	1	"Astro"
PACRGL	0.000334350942036141	-0.482442974667799	1	1	1	"Astro"
SAMD13	0.000334714794819081	-0.814585568696115	0.857	1	1	"Astro"
FRAS1	0.000339323398661396	0.941917993908332	1	0.875	1	"Astro"
CACNA1D	0.000343574086360549	1.43443294643005	1	1	1	"Astro"
RBM26	0.000343621563698791	-0.450181304721029	1	1	1	"Astro"
LANCL1	0.000349969410868949	-0.516367003781376	1	1	1	"Astro"
EPB41L5	0.000352262760402524	-0.427166789833734	1	1	1	"Astro"
TMEM44-AS1	0.000353635509545851	-0.884415234609722	1	1	1	"Astro"
G3BP1	0.000356211680713218	0.522000652845017	1	1	1	"Astro"
CCDC36	0.000358744675280216	1.29350601290156	1	0.75	1	"Astro"
A2ML1-AS1	0.000360958930366455	-1.48140006277207	1	1	1	"Astro"
CASD1	0.000364717710769886	-0.459861316784206	1	1	1	"Astro"
SP1	0.000375972372718034	1.14247461354555	1	1	1	"Astro"
FAM160A2	0.00037838112673022	-0.533937413822085	1	1	1	"Astro"
U2SURP	0.000392276224655122	-0.461250227024509	1	1	1	"Astro"
NUDT7	0.000395273945769381	-0.873854976596126	1	1	1	"Astro"
ABLIM3	0.000395599821188218	-1.26982330622317	1	1	1	"Astro"
SYS1	0.000400369423767783	0.965617963930148	1	0.875	1	"Astro"
ATP2A1	0.000403055715870225	1.28479074475198	1	1	1	"Astro"
IER5L	0.000405207338890419	1.37950284180237	1	1	1	"Astro"
ZNF573	0.000405630246641967	-0.438837647563566	1	1	1	"Astro"
FN3K	0.000408475594604798	-0.89718403625825	1	1	1	"Astro"
SLC49A4	0.000411004078113531	-0.646256574509813	1	1	1	"Astro"
CACNA1E	0.000412315471911544	1.10219574414458	1	1	1	"Astro"
CBX5	0.000419056948249457	0.509428621784047	1	1	1	"Astro"
LINC01102	0.000424265415530323	-1.11311247894547	1	0.875	1	"Astro"
EDRF1	0.000427982889101546	-0.350108675875157	1	1	1	"Astro"
MTUS2	0.000435777044727147	0.949877907458303	1	1	1	"Astro"
IDH1	0.000440691208359778	-0.688015092816989	1	1	1	"Astro"
USP40	0.000442119413749318	-0.401951537682942	1	1	1	"Astro"
GNA12	0.000449093342450638	0.685294229027998	1	1	1	"Astro"
CDO1	0.000449157265470932	-0.666917777899306	1	1	1	"Astro"
FHDC1	0.000453150268874764	1.39463991995922	0.857	0.875	1	"Astro"
GOPC	0.000459895772395422	-0.557531813880985	1	1	1	"Astro"
YIPF2	0.000462160286766575	0.677249036879769	1	1	1	"Astro"
MINDY3	0.000462161303756154	-0.653379472091733	1	1	1	"Astro"
VASN	0.000465889968710956	1.35925729861442	1	1	1	"Astro"
FREM2	0.000467687622024302	-1.36243168167181	1	1	1	"Astro"
CDH10	0.00047001157641823	-0.841231343138474	1	1	1	"Astro"
NMT1	0.000471082809535498	0.936922431099639	1	1	1	"Astro"
PREX1	0.000477015520299418	0.623446609500505	1	1	1	"Astro"
LAMB4	0.00047748883607201	1.80705417394102	1	0.875	1	"Astro"
ASH2L	0.0004849400286858	-0.421636866638488	1	1	1	"Astro"
HMGN5	0.000486172951388355	-0.733095036724111	1	1	1	"Astro"
DIP2C	0.000495615205598595	0.517636911316738	1	1	1	"Astro"
SIX3	0.000501529771597828	1.52116452089504	0.857	0.375	1	"Astro"
SPRYD3	0.000503177865058389	1.08542186223748	1	1	1	"Astro"
CAMK4	0.000503755159081237	-0.887429185843607	1	1	1	"Astro"
MECP2	0.000505184771491479	0.415838794806452	1	1	1	"Astro"
INKA2	0.000508518936893046	0.86091941432523	1	1	1	"Astro"
MTTP	0.000517766112414107	-1.13359395412069	1	1	1	"Astro"
CXXC5	0.000518886473665479	0.792428712091245	1	1	1	"Astro"
COPRS	0.000521385664807281	0.816088043970339	1	1	1	"Astro"
GRIA2	0.000531914001613321	-0.572331813517204	1	1	1	"Astro"
ERGIC1	0.000534053552194696	0.706668529954071	1	1	1	"Astro"
CSMD2	0.00053807511803085	1.16611225372035	1	1	1	"Astro"
MCM9	0.000539947885462769	-0.48022067604093	1	1	1	"Astro"
RAB27A	0.000547040429802711	0.652843131754663	1	1	1	"Astro"
KLHL2	0.000548860877697577	-0.717038841070236	1	1	1	"Astro"
CHL1-AS2	0.000549918156695254	-1.69082427075743	1	1	1	"Astro"
CCT8	0.000555766851455408	0.522370532918776	1	1	1	"Astro"
TSPAN4	0.000564247427859277	0.564703976941151	1	1	1	"Astro"
PFKP	0.000572802742519135	1.31232934185811	1	1	1	"Astro"
TUBB	0.000573809751500693	0.965729863121619	1	1	1	"Astro"
MAZ	0.000582793907718225	0.773367654242704	1	1	1	"Astro"
MTG2	0.000585535835394886	-0.511867393366853	1	1	1	"Astro"
EBLN3P	0.000604166523388701	-0.521166769734625	1	1	1	"Astro"
ETNPPL	0.000606668988479512	-0.791446761746728	1	1	1	"Astro"
FBXO15	0.000611867605158695	-0.654201437378308	1	1	1	"Astro"
KLHL7	0.000614843196140211	-0.388378502573326	1	1	1	"Astro"
NUDT4	0.000620136988468422	0.898217705358307	1	1	1	"Astro"
HILPDA	0.000620148411786267	2.58969103451538	1	1	1	"Astro"
TFEB	0.000622150567870432	0.863206343959867	1	1	1	"Astro"
DPYSL2	0.000632540213523054	1.07563957946338	1	1	1	"Astro"
CLK4	0.000639185019329073	-0.58317396374206	1	1	1	"Astro"
RMDN2	0.000644000403712244	-0.579404451397051	1	1	1	"Astro"
CCDC151	0.000646960565943581	0.747865256906634	1	1	1	"Astro"
MGAT3	0.000649964551555649	0.964812522184619	1	1	1	"Astro"
RGPD2	0.000657282185522675	1.20811760374758	0.857	0.5	1	"Astro"
XRCC1	0.000657312611595509	0.822436399451748	1	1	1	"Astro"
BCL2L1	0.000662642256718679	0.549535379332408	1	1	1	"Astro"
SYNPO	0.000666097618242092	1.19965503333096	1	0.875	1	"Astro"
GRIN2B	0.000666650177932871	1.15907304946759	1	1	1	"Astro"
ZNF334	0.000671905054044264	-0.457759834142341	1	1	1	"Astro"
PKN2-AS1	0.00067226396475942	-0.958640580540308	1	1	1	"Astro"
CDH23	0.00067841680013372	1.34068192006776	1	1	1	"Astro"
PDK1	0.000678522183580086	1.40865863868583	1	0.875	1	"Astro"
PAXBP1-AS1	0.000680253092634674	-1.05862875518396	1	1	1	"Astro"
RSAD1	0.000680979742445423	0.727232836558517	1	1	1	"Astro"
ARHGAP5-AS1	0.000684401380540481	-1.16537032956261	0.857	1	1	"Astro"
TSPAN14	0.000684716309247321	0.560308855032741	1	1	1	"Astro"
KLC1	0.000685415124052841	0.389238931111777	1	1	1	"Astro"
BRD4	0.000686337222507847	0.615318728858556	1	1	1	"Astro"
AARS	0.000704584589876339	0.664320751745817	1	1	1	"Astro"
IGSF23	0.000706058200938019	1.35033945891552	0.857	0.75	1	"Astro"
AQP1	0.000711016332046886	1.8365970092516	1	1	1	"Astro"
NHLRC3	0.000712750022485337	-0.724831380328952	1	1	1	"Astro"
RAMP1	0.00071464612932077	0.53864045266774	1	1	1	"Astro"
FAM216A	0.000721019765244897	0.76980923375034	1	0.875	1	"Astro"
RAI1	0.000722595727990743	0.530413705154317	1	1	1	"Astro"
LMO3	0.000725563799144649	-0.855580318522023	1	1	1	"Astro"
IFI44	0.000734627051440324	-0.942354731458156	1	1	1	"Astro"
CD47	0.000734861385494629	-0.725699112939844	1	1	1	"Astro"
RASGRP2	0.000743495219021583	0.939607203230117	1	1	1	"Astro"
C7orf61	0.000750363722502087	1.35795287775126	1	1	1	"Astro"
DNER	0.000755178447889133	0.805564080621262	1	1	1	"Astro"
SND1	0.000758042864698736	0.440551843352892	1	1	1	"Astro"
RRBP1	0.000770788353515692	0.761280729947573	1	1	1	"Astro"
TRIM72	0.000771275063846323	1.11706664384191	1	0.5	1	"Astro"
PEA15	0.000789089170262987	0.67812201004421	1	1	1	"Astro"
NOVA2	0.000791111318686184	0.719709089206834	1	1	1	"Astro"
APBB1	0.000796445714615918	0.55695010972528	1	1	1	"Astro"
DENND6A	0.000802165302235524	-0.349811884107346	1	1	1	"Astro"
ZNF117	0.000808266783825799	-0.591142450749477	1	1	1	"Astro"
PCMT1	0.000818842785481507	0.450065761752618	1	1	1	"Astro"
RNASEH2B	0.000819557489447291	-0.751752341994381	1	1	1	"Astro"
MCEE	0.000833437144414977	-0.565041758662327	1	1	1	"Astro"
HIBADH	0.000836192944983391	-0.535956652991572	1	1	1	"Astro"
TBR1	0.000856248320387949	1.36274657338513	1	0.875	1	"Astro"
XKR9	0.000856276112859419	-0.614430896434194	1	1	1	"Astro"
PGK1	0.000873971215893922	0.829501720106208	1	1	1	"Astro"
SLC17A5	0.00087811924015068	0.803363619850203	1	1	1	"Astro"
FBXW2	0.000878405388134178	-0.553194476790995	1	1	1	"Astro"
LINC01625	0.000879056575982609	-0.778186930210432	1	0.875	1	"Astro"
ANKAR	0.000886699232817944	-0.509799283894107	1	1	1	"Astro"
ZNF189	0.000890428098531809	-0.636159947552789	1	1	1	"Astro"
ZBED5-AS1	0.000891284566462265	-0.557506295344542	1	1	1	"Astro"
RTN4RL1	0.000908114663429062	1.02086108775814	1	1	1	"Astro"
CACYBP	0.000909170778047902	0.966104553623265	1	1	1	"Astro"
KBTBD11	0.000910111009507731	0.529916652557408	1	1	1	"Astro"
LCTL	0.000917694762756665	-1.1467722780255	0.714	1	1	"Astro"
CEP128	0.000947842160961378	-0.559279126082522	1	1	1	"Astro"
GNAL	0.000951542113486462	0.803637733067955	1	1	1	"Astro"
PRKCZ	0.000952639979974873	0.882703393643165	1	1	1	"Astro"
DHX29	0.000953912287738871	-0.443771412332838	1	1	1	"Astro"
MSANTD3	0.000959351118562303	-0.593446279868678	1	1	1	"Astro"
NUDT3	0.000960852162411288	1.01662500339106	1	1	1	"Astro"
MUS81	0.000969595288138759	0.746817867224868	1	1	1	"Astro"
MPPED2	0.000970771427757406	-0.67831424086004	1	1	1	"Astro"
AGAP1	0.000974376709356589	0.477826543146879	1	1	1	"Astro"
GFAP	0.000974780145097638	1.40186083070319	1	1	1	"Astro"
PAQR6	0.000979767848759663	-1.00733256336441	1	1	1	"Astro"
ZNF211	0.000983813705973818	-0.640161407669969	1	1	1	"Astro"
PAMR1	0.000983928023473793	-0.812520764540986	1	1	1	"Astro"
TTC8	0.000989096314560785	-0.487437190415296	1	1	1	"Astro"
TTPA	0.000989773744750891	-0.697208666689994	1	1	1	"Astro"
RTL6	0.000992984225782995	1.05446260033677	1	0.875	1	"Astro"
SLC25A46	0.00100290409554356	-0.556470190516477	1	1	1	"Astro"
WHRN	0.00101260953116616	0.570237814722362	1	1	1	"Astro"
FAM76A	0.00101665171675878	-0.610021943297262	1	1	1	"Astro"
CDK2AP1	0.00101878861930279	0.832687378896013	1	1	1	"Astro"
TPH1	0.00104527409069761	-0.626255326708097	0.857	0.875	1	"Astro"
CLASP2	0.00104761002099111	-0.547685789762889	1	1	1	"Astro"
KAT6A	0.0010525956110822	0.483482132383733	1	1	1	"Astro"
HYKK	0.00106021390739111	-0.639544275572652	0.857	1	1	"Astro"
ELMSAN1	0.00106835415554642	0.861130317724165	1	1	1	"Astro"
KIAA1211L	0.00107139030266109	1.17057630936507	1	0.875	1	"Astro"
AHDC1	0.00107145025159519	0.742974423010361	1	1	1	"Astro"
ADCY8	0.00107754389967066	0.70127864183059	1	1	1	"Astro"
KANK2	0.00108528524863118	1.10905201869225	1	1	1	"Astro"
ATL3	0.00108545116793273	0.65889267769465	1	1	1	"Astro"
SYN1	0.00108550015161479	0.989429368648965	1	1	1	"Astro"
MAP9	0.00108581049074823	-0.508924331066824	1	1	1	"Astro"
LYRM9	0.00109799652924677	-0.846035067262545	1	1	1	"Astro"
RELCH	0.00110165357861855	-0.446931257351685	1	1	1	"Astro"
C10orf25	0.00110704451541976	1.13378213844988	0.857	0.625	1	"Astro"
SLC16A2	0.00111045425987545	0.734708489634577	1	1	1	"Astro"
PRSS35	0.00111346944609691	-1.14061779193894	1	1	1	"Astro"
SEPTIN3	0.00111485660876842	0.672959916866573	1	1	1	"Astro"
NSA2	0.00111923914323966	0.780903068581203	1	1	1	"Astro"
RAMACL	0.00112742867075551	1.22894761822042	1	0.625	1	"Astro"
MAN1C1	0.00113580056473524	1.31227426899931	1	1	1	"Astro"
USP16	0.00113905077386379	-0.571540190146094	1	1	1	"Astro"
SBNO2	0.0011461017682383	0.895048889122656	1	1	1	"Astro"
NHSL2	0.0011498609406233	1.51969229204324	1	0.875	1	"Astro"
CHORDC1	0.00115326445674138	0.98014119766773	1	1	1	"Astro"
LINC01762	0.00117429148808274	1.26901177762728	0.714	0.25	1	"Astro"
POR	0.00117561301365822	0.689517716743	1	1	1	"Astro"
RFFL	0.00118605549443742	0.680511890306129	1	1	1	"Astro"
GPAM	0.00118865861872918	-0.599042624445078	1	1	1	"Astro"
GASK1A	0.0011928122750076	0.797349816029756	1	1	1	"Astro"
PRG4	0.00121393510422965	1.19904343979788	0.714	0.5	1	"Astro"
XKR6	0.00122121137342785	-0.832999161172341	1	1	1	"Astro"
SENP6	0.00122615295426083	-0.394832904733174	1	1	1	"Astro"
ZDHHC18	0.00124304428442939	0.655061847059298	1	1	1	"Astro"
BTBD2	0.00124350483530144	0.666507955329598	1	1	1	"Astro"
ALMS1	0.00124903556786393	-0.304993694698291	1	1	1	"Astro"
ACTN1	0.00125284105078266	1.15605232233962	1	1	1	"Astro"
PHACTR3	0.00126040549362809	0.623028164395174	1	1	1	"Astro"
PKIB	0.00126512370127916	-0.940725197249922	1	1	1	"Astro"
CTH	0.00126722087196966	-1.30751877331891	1	1	1	"Astro"
SAMD4A	0.00126998654479964	1.27721198016577	1	1	1	"Astro"
NAV2	0.00128202617810531	0.700511266967929	1	1	1	"Astro"
LINC00499	0.00129075429529507	-1.03476945558802	1	1	1	"Astro"
GABRG2	0.00129353730637705	1.32044834060837	1	1	1	"Astro"
TRNAU1AP	0.00130182057039381	0.649494229411497	1	1	1	"Astro"
EMP1	0.00130527548182203	1.71942766665996	1	1	1	"Astro"
TGFB2	0.00130886383217688	0.818468749101838	1	1	1	"Astro"
LMNA	0.00131020544867598	0.751979623519921	1	1	1	"Astro"
ZFYVE28	0.00131124203957317	1.0825201549698	1	1	1	"Astro"
SAT1	0.00132193461417979	-1.12580759449128	1	1	1	"Astro"
SHISA5	0.00132878012364352	1.07134430146599	1	1	1	"Astro"
HNRNPD	0.00133710010304001	-0.31680020979155	1	1	1	"Astro"
TSPAN6	0.00134178588084312	-1.04444487304904	1	1	1	"Astro"
ARL15	0.00134292698905686	0.484842458526921	1	1	1	"Astro"
ZNF569	0.00135389314230738	-0.725194764915882	1	1	1	"Astro"
PITHD1	0.00135752715325449	0.638791967662558	1	1	1	"Astro"
USP21	0.00136950707191528	0.805971003575131	1	1	1	"Astro"
PRPF38B	0.00137920798490338	-0.462677224875693	1	1	1	"Astro"
JADE2	0.00138005758818265	0.627962285982284	1	1	1	"Astro"
FAM53B	0.00139090307035483	0.609431933023131	1	1	1	"Astro"
LINC01572	0.00139222643307767	-0.927788954860772	1	1	1	"Astro"
TTC14	0.00139573179583106	-0.36261570286931	1	1	1	"Astro"
PRIMPOL	0.00139752542720337	-0.368057225227216	1	1	1	"Astro"
INPP5A	0.00139911332222306	0.485209413248522	1	1	1	"Astro"
DAB2IP	0.00140169962636613	1.00282934151227	1	1	1	"Astro"
SSBP3	0.00140879631458498	0.575987353162673	1	1	1	"Astro"
MGME1	0.00140887071510449	-0.472317338779693	1	1	1	"Astro"
PDXK	0.00143188876736116	0.671737341745386	1	1	1	"Astro"
TARID	0.00143500675009569	-1.23879166046042	0.857	1	1	"Astro"
LINC00963	0.00143501405361598	0.821359371466692	1	1	1	"Astro"
GYG2	0.00143668267896762	1.37441810566515	1	1	1	"Astro"
AASDH	0.00144943157446658	-0.464463372899535	1	1	1	"Astro"
RIOK2	0.00146312494201984	-0.547948180502657	1	1	1	"Astro"
ASPHD1	0.0014644046668919	0.871884125671818	1	1	1	"Astro"
LINC00461	0.00147789174623806	-0.632056153932959	1	1	1	"Astro"
LINC01001	0.0014888367891822	-1.09780878343047	0.857	1	1	"Astro"
PIAS4	0.00149346830200567	0.623927664519712	1	1	1	"Astro"
PSMD2	0.00149407256260548	0.668926253582204	1	1	1	"Astro"
FKBP4	0.00149532010753701	0.944729994950957	1	1	1	"Astro"
SEC16B	0.00149549125185056	-0.58778584082245	1	1	1	"Astro"
NOP53-AS1	0.00150629551612505	1.45160387002458	1	0.875	1	"Astro"
GTF2H4	0.00152803294078054	-0.79236271946202	1	1	1	"Astro"
HSPA1B	0.00154400816104694	1.61262581975918	1	1	1	"Astro"
BDNF-AS	0.00154972650149544	-0.652210241154707	1	1	1	"Astro"
ZNF10	0.00155204377014791	-0.942280417980892	1	1	1	"Astro"
ZNF423	0.00156552246153728	0.700352918796042	1	1	1	"Astro"
SCN2A	0.00160042445131744	1.06141647203085	1	1	1	"Astro"
GNG7	0.0016044943275687	0.745034364382131	1	1	1	"Astro"
SEMA5B	0.00163280624891154	1.17050764759045	1	1	1	"Astro"
BHLHE40	0.00163458208383239	0.734344235025319	1	1	1	"Astro"
VEZT	0.00163907438635418	-0.340067517603101	1	1	1	"Astro"
CSF1	0.00164780152063147	1.22037994334658	1	1	1	"Astro"
ASIC2	0.00166578267328102	0.947281087499884	1	1	1	"Astro"
TMEM158	0.00167490083982052	1.25278773209402	1	0.875	1	"Astro"
ZNF98	0.00167817846911338	-0.919439311319528	1	1	1	"Astro"
TUBB4A	0.0016892144126956	1.05124944684292	1	1	1	"Astro"
ETFA	0.00169789059280708	-0.486531437926249	1	1	1	"Astro"
ZNF177	0.00170112092007505	-0.368975176342378	1	1	1	"Astro"
RXYLT1	0.00170200681771986	-0.504692465258893	1	1	1	"Astro"
PTPRE	0.00170699410662918	1.08805746131891	1	1	1	"Astro"
MACROD1	0.00171200859586027	0.892500317509282	1	1	1	"Astro"
PTPA	0.00171450465509591	0.793776650553063	1	1	1	"Astro"
LETMD1	0.00172251109245211	-0.458516605016246	1	1	1	"Astro"
TSPOAP1	0.00172723909883784	-0.502694737413709	1	1	1	"Astro"
CARMIL2	0.00172762827526235	1.12215487000455	1	0.875	1	"Astro"
FASTKD3	0.00173526236708737	-0.741237006039165	1	1	1	"Astro"
AGAP9	0.00174650195759424	-0.934690479081964	1	1	1	"Astro"
ATP6V1E1	0.00175279194961375	0.83339827793912	1	1	1	"Astro"
GOT2	0.00175304955407707	0.556602597984764	1	1	1	"Astro"
SUMO3	0.00175477519917063	0.775959333081157	1	1	1	"Astro"
LINC02226	0.00175967792990575	-1.06794639434121	0.714	0.875	1	"Astro"
HSP90AA1	0.00176551314327821	1.07970496582094	1	1	1	"Astro"
PRRG1	0.00177301823955756	0.735230578030875	1	1	1	"Astro"
LINC01934	0.00177661319210957	-1.0837744125917	1	0.875	1	"Astro"
UPK3BL1	0.00178544393267839	-0.799267551136477	1	1	1	"Astro"
EIF3J	0.00180133234513946	0.577819299726875	1	1	1	"Astro"
MYL7	0.00181533468165479	0.890890411067244	1	0.25	1	"Astro"
TCEAL9	0.00181716497597981	0.874701158239817	1	1	1	"Astro"
ETFDH	0.00181719194266876	-0.453103184058185	1	1	1	"Astro"
CEBPB	0.00183614188126921	1.0636303006475	1	1	1	"Astro"
PFKFB3	0.00183742935650031	0.7305639293203	1	1	1	"Astro"
ZNF75D	0.00186249798163996	-0.462382209390966	1	1	1	"Astro"
DDX60	0.00189377057816449	-0.650229210416396	1	1	1	"Astro"
SH3PXD2B	0.00189664131994714	0.592104915275137	1	1	1	"Astro"
SUCO	0.00190946584856395	-0.553766972699067	1	1	1	"Astro"
LINC01505	0.00192225865790654	0.722333189031926	1	1	1	"Astro"
EHMT2	0.00193811897160958	-0.543555918036323	1	1	1	"Astro"
DMXL2	0.0019401485586539	-0.40717344515573	1	1	1	"Astro"
HSP90AB1	0.00196245665963561	0.843178791704612	1	1	1	"Astro"
GABRB1	0.00197683305556039	-0.718388329377461	1	1	1	"Astro"
MSRA	0.00199688184250614	0.867681772406543	1	1	1	"Astro"
FAM107A	0.00200695237612264	0.656219431342888	1	1	1	"Astro"
KRT8	0.00201255313464459	1.2525798265285	1	0.875	1	"Astro"
MICU3	0.00201380465554862	-0.45245043896961	1	1	1	"Astro"
TAF2	0.00201867132568248	-0.350376659764738	1	1	1	"Astro"
DLG3	0.00202238020455825	0.754178820548153	1	1	1	"Astro"
LINC00630	0.00203172142963972	-0.386205768455578	1	1	1	"Astro"
ADAMTS3	0.0020399475047998	0.931108317505942	1	1	1	"Astro"
GALNT1	0.00204800940180405	-0.470246848064296	1	1	1	"Astro"
GAS7	0.00206277777030022	1.07786777101831	1	1	1	"Astro"
KCNJ9	0.00206835864371981	1.70856440121854	1	1	1	"Astro"
RTTN	0.00208924294005412	-0.53783021700624	1	1	1	"Astro"
KHDRBS1	0.00209994050951505	0.456768881403801	1	1	1	"Astro"
RPGRIP1L	0.00210096872920819	-0.498552969045325	1	1	1	"Astro"
PRKCE	0.00210503855288089	0.510479830362033	1	1	1	"Astro"
NDUFS1	0.00210775042306064	0.359581753936209	1	1	1	"Astro"
FAR1	0.00211090184621578	-0.423302114014491	1	1	1	"Astro"
TRO	0.00211722631497017	0.704280077257627	1	1	1	"Astro"
CCDC7	0.00211793372901592	-0.613120431829571	1	1	1	"Astro"
DENND2C	0.00212151499081658	-1.27807426570978	0.857	1	1	"Astro"
TRIM6	0.00213022233466458	1.31828922448816	0.714	0.625	1	"Astro"
ADAMTS9-AS2	0.00214936549096328	0.781493718498514	1	1	1	"Astro"
SCLT1	0.00214977753261863	-0.555729614641531	1	1	1	"Astro"
PRKX	0.00215899765154362	0.70615558479133	1	1	1	"Astro"
FBXO42	0.0021621691479201	0.425873039330393	1	1	1	"Astro"
DIRAS3	0.00216639124403917	-0.571736715434605	1	0.875	1	"Astro"
IPO7	0.00218292891662009	0.486360312857343	1	1	1	"Astro"
PIM3	0.00218888322897601	1.08901907835614	1	1	1	"Astro"
B3GALNT2	0.00220487429102934	-0.398557438314093	1	1	1	"Astro"
POLD4	0.00221844366349775	-0.7373591705705	1	1	1	"Astro"
CBX3	0.00222174620424112	0.404180288197453	1	1	1	"Astro"
GSKIP	0.0022229197085534	-0.594492045583481	1	1	1	"Astro"
DMGDH	0.00222707943862739	-0.490674138419833	1	1	1	"Astro"
SESN1	0.002265077571642	0.880890759058837	1	1	1	"Astro"
PKN2	0.00226554295990771	-0.413492390491023	1	1	1	"Astro"
PI15	0.00226606739725352	-1.0686281657913	0.857	1	1	"Astro"
PDK4	0.00228326362981848	-1.49591532889353	1	1	1	"Astro"
CIB2	0.00229100225633007	0.740354140698519	1	1	1	"Astro"
LSMEM1	0.00229701463131429	1.85053314952145	1	0.875	1	"Astro"
TNNI3K	0.00230614508605939	-0.550408833710932	1	1	1	"Astro"
PLAC4	0.00230768529856862	1.10577270147902	0.571	0.25	1	"Astro"
DCAF12	0.00232815860454408	0.865708763524798	1	0.875	1	"Astro"
NELL1	0.00233496496270906	0.799809074702105	1	1	1	"Astro"
KDM4C	0.00236173496311707	0.490932196096082	1	1	1	"Astro"
LINC00486	0.00237240882163262	-1.43734326821521	1	1	1	"Astro"
JMJD6	0.00237723220182309	0.856635204640836	1	1	1	"Astro"
LINC01414	0.00238196753984362	-0.959284320986884	1	1	1	"Astro"
FIRRE	0.00242093531151661	-0.589653863678766	1	1	1	"Astro"
SCN11A	0.0024391869212095	-1.20363872640159	1	1	1	"Astro"
FLRT1	0.0024391898261246	0.872821298077778	1	1	1	"Astro"
PRDM8	0.00247275597557756	1.25557991368554	1	0.875	1	"Astro"
GRIN2A	0.00248286029227045	0.981156476929037	1	1	1	"Astro"
KRTAP5-AS1	0.00248629037525697	1.10848528412375	0.857	0.625	1	"Astro"
SNAPIN	0.00250991628554996	0.574531030998864	1	1	1	"Astro"
DNAH10OS	0.00251689384178438	1.04331323775198	1	0.875	1	"Astro"
RPAP2	0.00254189651384392	-0.246627118390212	1	1	1	"Astro"
SPESP1	0.00254672380809871	-0.580428760697695	1	1	1	"Astro"
MYO6	0.00256277542992517	-0.539930979386937	1	1	1	"Astro"
BCL9L	0.00260611688768552	0.52967188416562	1	1	1	"Astro"
SPRED3	0.00261332841937504	1.15200622857927	1	0.875	1	"Astro"
QRICH2	0.00261334355252536	0.679206462417334	1	1	1	"Astro"
EMX2	0.00263199858358704	0.825343059120992	1	1	1	"Astro"
KRT17	0.00264949503686593	1.4646712017352	1	0.75	1	"Astro"
AGFG2	0.00266084164213233	0.757399398642813	1	1	1	"Astro"
TENM4	0.00266438615677439	1.03540141348896	1	1	1	"Astro"
LPXN	0.00267151679452039	-0.459206901427011	1	1	1	"Astro"
SLC25A25-AS1	0.0026861108806113	0.588166498762348	1	1	1	"Astro"
DANT2	0.00270797048140939	-0.324757445202008	1	1	1	"Astro"
PLIN2	0.00271163259895173	-0.646764592153609	1	1	1	"Astro"
GRK5	0.00273110560896979	0.778799545823469	1	1	1	"Astro"
MIR2052HG	0.00273345797889486	-0.678214307929835	1	1	1	"Astro"
ZCCHC14	0.00276136066775059	0.623956909220057	1	1	1	"Astro"
CLIC4	0.00276585114472756	1.75778562094205	1	1	1	"Astro"
TM7SF2	0.00276962724372305	-0.750161634360166	1	1	1	"Astro"
IDI2-AS1	0.00277127742851315	-0.572276838487568	1	1	1	"Astro"
MGAT4C	0.00277193750146788	-0.722572780597334	1	1	1	"Astro"
UBP1	0.00278356806512642	-0.300133784426166	1	1	1	"Astro"
DDHD1	0.00278588569922271	-0.297581068144392	1	1	1	"Astro"
SEPTIN8	0.00278764476667115	0.670842984790233	1	1	1	"Astro"
FGFR3	0.00281230791086023	-0.812679101513332	1	1	1	"Astro"
MEF2C-AS2	0.00281530362408124	-0.829404187306125	1	1	1	"Astro"
ANGPTL1	0.00282040342596769	-0.65492268392353	1	1	1	"Astro"
GLIS2	0.00284492242814727	0.741788824458771	1	1	1	"Astro"
PLEKHA1	0.0028643485919513	0.483824735790707	1	1	1	"Astro"
RCN2	0.00286868778445854	-0.465599176489217	1	1	1	"Astro"
UNC5B	0.00288291021859517	1.03074946672553	1	1	1	"Astro"
ITPK1	0.00290759238152987	0.562699197004817	1	1	1	"Astro"
CPNE2	0.00291791900065435	0.791380104653562	1	1	1	"Astro"
LINC02320	0.00292180435229619	-1.21651157026218	1	1	1	"Astro"
C1orf54	0.00292269523755078	-0.588756727690174	1	1	1	"Astro"
THAP7	0.00293205300989616	-0.573907013844952	1	1	1	"Astro"
PMEPA1	0.00293421497986107	1.15563705788818	1	1	1	"Astro"
GSTZ1	0.00293959959386287	-0.73065111275787	0.857	1	1	"Astro"
PACS1	0.0029418340475243	0.516655024153563	1	1	1	"Astro"
GLG1	0.00296363229804558	0.365155547749067	1	1	1	"Astro"
NPY1R	0.00298003454729556	0.998704166761678	1	0.875	1	"Astro"
CRELD1	0.00298646674296997	0.60744406797411	1	1	1	"Astro"
GLMN	0.00298665727171817	-0.48691959227109	1	1	1	"Astro"
HEBP2	0.00300248518096055	0.718952417243559	1	1	1	"Astro"
ADD2	0.00301878024787249	1.27811253233779	1	1	1	"Astro"
PTGES3	0.00302968585145866	0.871809184232086	1	1	1	"Astro"
MON2	0.00303087783825338	-0.255850746360491	1	1	1	"Astro"
MCF2L	0.00304934294427779	0.479241373690402	1	1	1	"Astro"
C4orf47	0.00305429831203316	0.787323214267178	1	1	1	"Astro"
NORAD	0.00305665669200739	0.599885887792266	1	1	1	"Astro"
LINC01374	0.00306018217966979	-0.832474402354537	0.714	1	1	"Astro"
EFEMP1	0.00307377242591701	-0.966888313409063	1	1	1	"Astro"
HDLBP	0.0030854162939166	0.279600629991838	1	1	1	"Astro"
LINC01239	0.00312909499215254	-1.01183898788474	1	1	1	"Astro"
CHKB-DT	0.00313580968755246	-0.609225571149921	1	1	1	"Astro"
PINK1	0.00315079880757485	0.704851010691216	1	1	1	"Astro"
NSF	0.00317138003873584	0.525182502237322	1	1	1	"Astro"
RFX1	0.00317380291760423	0.653163088377308	1	1	1	"Astro"
DNAJC5	0.00318926152246351	0.497589168638185	1	1	1	"Astro"
ALG13	0.00319139206980756	-0.408505260286681	1	1	1	"Astro"
LRRFIP2	0.00319200199610431	-0.340636463822722	1	1	1	"Astro"
RHOQ	0.00319288175843438	0.728679993512907	1	1	1	"Astro"
TNFAIP1	0.00319782991883618	0.440320519877132	1	1	1	"Astro"
ZNF814	0.00320191656172379	0.653463902018243	1	1	1	"Astro"
PAUPAR	0.00321026413664505	-0.672309781900644	1	1	1	"Astro"
PLOD2	0.00321281971692371	0.874552076594518	1	1	1	"Astro"
SLC17A7	0.00322337988261601	1.26033992885092	1	1	1	"Astro"
CDR2	0.00325204433058864	0.500478772624959	1	1	1	"Astro"
SRSF11	0.00325483067812415	-0.299491663451662	1	1	1	"Astro"
SLC9B2	0.00327418119401129	0.8617056994245	1	1	1	"Astro"
BOD1	0.00328285840571338	0.704104363420919	1	1	1	"Astro"
SGO2	0.00329582285464694	-0.664185091363659	1	1	1	"Astro"
PLOD3	0.00329761123083222	0.751712419271888	1	1	1	"Astro"
RYR2	0.00329834119603955	0.807710569284745	1	1	1	"Astro"
NANOS1	0.00331253918568214	0.900917204920955	1	0.875	1	"Astro"
IRGQ	0.00331548367572315	0.520441276102122	1	1	1	"Astro"
ADAM12	0.00336139194070579	1.44900605225876	1	1	1	"Astro"
KCNG1	0.00339449939539382	1.4846419933096	1	0.625	1	"Astro"
PRB2	0.00340572083126055	0.972025693504718	0.857	0.625	1	"Astro"
TRAF3IP2	0.00340738872125994	0.56999106839395	1	1	1	"Astro"
KCNJ6	0.00341287796123012	0.722940401361433	1	1	1	"Astro"
OSBPL9	0.00341927280030144	-0.289523593640161	1	1	1	"Astro"
DRD2	0.00343719190949977	1.11959470566103	1	0.75	1	"Astro"
SCPEP1	0.0034447455151387	-0.48070201629322	1	1	1	"Astro"
ITGB8	0.00345684768041031	0.561363833776931	1	1	1	"Astro"
SHLD2	0.00347653259401395	-0.607732017619812	1	1	1	"Astro"
PCM1	0.00347678087442726	-0.400581738017617	1	1	1	"Astro"
PTPRT	0.00347750966573056	0.895438743021197	1	1	1	"Astro"
ZBTB7B	0.00349046998097669	0.76957484935704	1	1	1	"Astro"
ATR	0.00349447575502474	-0.313631228885849	1	1	1	"Astro"
GALNT2	0.00349875212006578	0.363029060355675	1	1	1	"Astro"
CHRDL1	0.00350211025648974	-0.708755351526764	1	1	1	"Astro"
KAT8	0.0035043172666048	0.590188007576752	1	1	1	"Astro"
LUC7L2	0.00351246099445754	-0.579661203248387	1	1	1	"Astro"
GPR89A	0.00351978894138851	-0.800571148257826	1	1	1	"Astro"
PI4KA	0.00353663588861533	0.401080454042235	1	1	1	"Astro"
TMEM99	0.00354201384256045	-0.487425324675129	1	1	1	"Astro"
SLITRK5	0.00359254767524957	1.11293819365237	1	1	1	"Astro"
C11orf65	0.00360501730764344	-0.763182530667244	1	1	1	"Astro"
LIG4	0.0036091977076608	-0.617943425872455	1	1	1	"Astro"
WDHD1	0.00361426309750019	-0.671363238893485	1	1	1	"Astro"
PABPC1	0.00361452657010692	0.723560323064543	1	1	1	"Astro"
COX18	0.00362959412875266	-0.564083501283519	1	1	1	"Astro"
TMOD1	0.00365051802142837	0.609075664079485	1	1	1	"Astro"
GABRB2	0.00366515482755251	1.19236180416343	1	1	1	"Astro"
SESN2	0.00366897868572298	1.10810970540784	1	0.875	1	"Astro"
CCDC183	0.00367333394821767	0.556624474851489	0.857	1	1	"Astro"
CCDC148	0.00368361160822213	-0.736413123308226	1	1	1	"Astro"
RASSF3	0.00369812477991659	1.15804450717463	1	1	1	"Astro"
PCBP1-AS1	0.00370010184865186	0.476299592453053	1	1	1	"Astro"
RALYL	0.00370726892387366	0.67889142936019	1	1	1	"Astro"
NOL4L	0.00371491733932536	0.453492685446912	1	1	1	"Astro"
RASSF9	0.00373118637664373	1.51807456807769	0.571	0.375	1	"Astro"
PAXIP1-AS1	0.00373188552625614	-0.720742080276919	1	1	1	"Astro"
EIF2S2	0.00374111972129482	0.766986430878238	1	1	1	"Astro"
SOX21-AS1	0.00375543954405067	-0.609738866760666	1	1	1	"Astro"
OPA1	0.00377179323261438	-0.282202037610981	1	1	1	"Astro"
ACOT2	0.00379578206620973	1.14381450866793	1	0.875	1	"Astro"
TUBA1C	0.00380195099467764	0.751428026582579	1	1	1	"Astro"
NR2F6	0.00381327455380625	0.711220951330002	1	1	1	"Astro"
SCFD1	0.00382511402116823	-0.322647122156073	1	1	1	"Astro"
DECR1	0.00384150543497518	-0.556503132086707	1	1	1	"Astro"
C5	0.0038415766811775	-0.762733237841044	1	1	1	"Astro"
CCDC9	0.00384341484430471	0.848032163134226	1	1	1	"Astro"
PITPNM2	0.00384384862832564	0.595135610767707	1	1	1	"Astro"
SLC6A9	0.00384953827159643	1.14037189519395	0.857	1	1	"Astro"
PNRC1	0.00385692673200392	0.710047601943561	1	1	1	"Astro"
KLF16	0.00386886198602414	0.882795447383932	1	1	1	"Astro"
MYO18A	0.003888500366966	0.778853536984152	1	1	1	"Astro"
MBD4	0.00390559880071563	-0.324691653979375	1	1	1	"Astro"
ZNF397	0.00391500323891999	0.384706826147436	1	1	1	"Astro"
HVCN1	0.00392138904041143	0.453123913526249	1	1	1	"Astro"
LINC01378	0.00393576449038125	0.841895486886281	1	0.875	1	"Astro"
RIN2	0.00394801194407587	0.54012592147712	1	1	1	"Astro"
ARL4A	0.00397210734350781	0.865401311569158	1	1	1	"Astro"
SURF6	0.00398311316077654	0.797852382001406	1	1	1	"Astro"
SLC2A1	0.00399565799802995	0.958553734792536	1	1	1	"Astro"
DNAJA1	0.00399789419608824	0.972052253675166	1	1	1	"Astro"
HSD17B8	0.00400221217779869	-1.08034379538248	0.714	0.875	1	"Astro"
C21orf91	0.00400892565107571	-0.633627638960845	1	0.875	1	"Astro"
KIAA0319L	0.00401422167062293	-0.343429985363765	1	1	1	"Astro"
KIAA0513	0.00401685009082304	0.638563693778115	1	1	1	"Astro"
HGF	0.00403886378448567	1.6323050090574	1	1	1	"Astro"
BAIAP2	0.00405577591450255	0.707980566249026	1	1	1	"Astro"
GABRA2	0.0040641893242897	-0.51824945759279	1	1	1	"Astro"
NOTCH3	0.00406705125263441	0.750643156577806	1	1	1	"Astro"
KDM4B	0.00407302695473119	0.569889328040859	1	1	1	"Astro"
MMP14	0.00407736801977455	1.29646527040719	1	0.875	1	"Astro"
ID1	0.00407972859460569	-1.21798003281922	1	1	1	"Astro"
ITFG1	0.00408078985098863	-0.355259260700978	1	1	1	"Astro"
RREB1	0.00411650478085392	0.427365291434598	1	1	1	"Astro"
FAM110C	0.00412518287045817	1.15925998779148	0.857	0.875	1	"Astro"
RIMKLB	0.00412559972996897	-0.375360167312527	1	1	1	"Astro"
PPRC1	0.00412985447711825	1.00184403944191	1	1	1	"Astro"
BRCC3	0.00422155796242591	-0.38577928128431	1	1	1	"Astro"
ANKRD2	0.00423138867221846	1.18387843603622	0.714	0.75	1	"Astro"
PABPC4	0.00423623623265397	0.813072499103836	1	1	1	"Astro"
FAM218A	0.00423979456051449	-0.527684157216639	0.857	0.875	1	"Astro"
HDAC4-AS1	0.00424546480888371	-1.1833010505772	0.857	1	1	"Astro"
LINC02235	0.0042512589484756	-0.463117288331807	1	1	1	"Astro"
LINC00663	0.00427691385659488	-0.514263735959271	1	1	1	"Astro"
KIAA0355	0.00429264983680584	0.491250037409005	1	1	1	"Astro"
HIST1H4C	0.00430738535714516	1.75675809639341	1	1	1	"Astro"
LINC01833	0.00432325490260749	1.86433542484755	1	0.75	1	"Astro"
RHBDL2	0.00436965618678432	1.40202411167586	1	1	1	"Astro"
ZNF518A	0.00439093769928633	-0.642729174500562	1	1	1	"Astro"
NEU3	0.0043917696175597	-0.459441777217364	1	1	1	"Astro"
SLC25A34	0.00439567546760194	-0.908913598278088	0.857	1	1	"Astro"
TMEM128	0.00439957228445667	-0.513259072497806	1	1	1	"Astro"
SIPA1L3	0.00440033917732556	0.409841375809354	1	1	1	"Astro"
ATF7IP2	0.00440650647693928	-0.548958549256726	1	1	1	"Astro"
PPP1R1A	0.00440778305837954	0.646911979704575	1	1	1	"Astro"
FKBP5	0.00441579587602005	0.765872008716429	1	1	1	"Astro"
LINC02389	0.00443677276439939	-0.603086150141649	1	1	1	"Astro"
KIF1A	0.00444426375538821	0.50747617549835	1	1	1	"Astro"
CCDC117	0.00444847592093729	0.816876737682145	1	0.875	1	"Astro"
UFL1-AS1	0.00445845783299107	-0.8259661326303	1	1	1	"Astro"
KHDRBS3	0.00445879763669375	0.679459836337917	1	1	1	"Astro"
ANAPC4	0.00446446967027423	-0.390939695142762	1	1	1	"Astro"
RCBTB1	0.00448254776633725	-0.524843041587174	1	1	1	"Astro"
MIR3681HG	0.00449162247212462	-0.829009105750437	1	1	1	"Astro"
ZNF658	0.00453236804936298	-0.59778942342162	1	1	1	"Astro"
EXOSC8	0.00455211587121468	-0.805576251076986	0.857	1	1	"Astro"
SLC5A3	0.00455503417871104	1.78983576206229	1	1	1	"Astro"
PPM1E	0.0045646192148295	0.608478642599232	1	1	1	"Astro"
TMBIM4	0.00456935257073972	-0.556342681218775	1	1	1	"Astro"
PON3	0.00458136875823305	-0.75151771052265	1	1	1	"Astro"
DVL1	0.00458602860517306	0.517405955405085	1	1	1	"Astro"
FREM2-AS1	0.00458827160334806	-1.13874115805316	0.571	0.75	1	"Astro"
MYH15	0.0045981717879899	-1.36911464954984	1	1	1	"Astro"
TMEM204	0.00459862824961327	1.04237247107685	1	0.625	1	"Astro"
SYT9	0.00461680275579073	-0.345596295656313	1	1	1	"Astro"
RIMBP2	0.00462435607018644	1.3331648974979	1	0.875	1	"Astro"
LIPH	0.00463401987489291	1.20334617087336	1	1	1	"Astro"
LINGO2	0.00466614685261843	0.850864717759672	1	1	1	"Astro"
PMS1	0.00467945739988	-0.467975422528217	1	1	1	"Astro"
VDAC1	0.00468371792637388	0.577241442563877	1	1	1	"Astro"
KLHDC2	0.00468600975181341	0.387520614288065	1	1	1	"Astro"
SLC25A21-AS1	0.00470352629539213	-0.505931046142977	0.571	0.75	1	"Astro"
GABRR2	0.00471202076320496	0.909859171988882	0.857	0.75	1	"Astro"
EXTL2	0.00471828334815974	-0.43871162807529	1	1	1	"Astro"
SMCR8	0.00473225827441985	0.62091690912832	0.857	1	1	"Astro"
DGKB	0.00474170356809409	1.13191658130692	1	1	1	"Astro"
TCP1	0.00476111638137152	0.725261533730887	1	1	1	"Astro"
ID4	0.00476461328307182	-0.533194850985951	1	1	1	"Astro"
SGMS1-AS1	0.00476631702006933	-0.866461077084201	0.857	1	1	"Astro"
BMP2K	0.00476669505042464	-0.504572548584834	1	1	1	"Astro"
LINC01842	0.00478295760588973	1.28082619185176	0.714	0.5	1	"Astro"
GLI2	0.00480511223103887	0.875628074666305	1	1	1	"Astro"
ACTN4	0.00480754441970464	0.606470607738105	1	1	1	"Astro"
MBNL2	0.00481896005338688	0.510229545223857	1	1	1	"Astro"
AK5	0.00483145911191381	0.855335255610623	1	1	1	"Astro"
PKNOX2	0.00483905172073876	0.551433713945465	1	1	1	"Astro"
ZNF682	0.00487457101881504	-0.680234334165285	1	1	1	"Astro"
MFSD8	0.00487609920720543	-0.432409246586652	1	1	1	"Astro"
COPG2	0.00488549293613778	-0.444252519496105	1	1	1	"Astro"
MAN1A1	0.00488628951701167	0.745459352219085	1	1	1	"Astro"
HS6ST1	0.00490229130609557	0.640733145364165	1	1	1	"Astro"
ERICH1	0.00490663181132886	-0.611638992297004	1	1	1	"Astro"
HCFC2	0.00490798730645309	-0.44271345039559	1	1	1	"Astro"
RALGDS	0.00491719291902786	0.949468231981712	1	1	1	"Astro"
CORO2B	0.00492723586289752	0.584851264459781	1	1	1	"Astro"
STXBP5-AS1	0.0049469192053824	-0.556487542099688	1	1	1	"Astro"
ARF3	0.00495124939758408	0.913448104864174	1	1	1	"Astro"
SERPIND1	0.00495812071615708	1.12162310080754	0.857	0.625	1	"Astro"
TMEM132D	0.00499131382523528	0.65448700251799	1	1	1	"Astro"
KIF5C	0.00500830872420143	0.670427409632553	1	1	1	"Astro"
PKD2	0.00502387107431506	-0.386787497275687	1	1	1	"Astro"
SLC7A1	0.00502839267567456	0.984465169751257	1	1	1	"Astro"
LRRC49	0.00502947757506392	-0.479681352435514	1	1	1	"Astro"
FBXO7	0.00503970888214117	-0.509243011687187	1	1	1	"Astro"
MAU2	0.00504404587691882	-0.418870263421434	1	1	1	"Astro"
TRDMT1	0.00504957391703601	-0.393813664151151	1	1	1	"Astro"
GPATCH2	0.00505222759136056	-0.427872037536174	1	1	1	"Astro"
MFSD2A	0.00506248627918142	1.12528398996683	1	0.875	1	"Astro"
CYB561D2.1	0.00506972888162931	0.971338190640511	1	0.625	1	"Astro"
ADAMTS18	0.00507853563913025	-1.16910943162032	0.571	1	1	"Astro"
XRCC4	0.00509039845959739	-0.388158830606773	1	1	1	"Astro"
LDHA	0.00509087024904642	0.991258742209544	1	1	1	"Astro"
COX19	0.00510135416606019	0.642268592165318	1	1	1	"Astro"
SSTR2	0.00510854021928147	1.0065338262709	1	1	1	"Astro"
ABHD2	0.00510987748890149	0.728988328959413	1	1	1	"Astro"
PIP5K1B	0.00511065206847351	-0.898763187651399	1	1	1	"Astro"
NPTX1	0.00511323806869244	0.785439314679891	1	1	1	"Astro"
CAMK1G	0.005117468410417	1.17854878657516	1	0.75	1	"Astro"
LINC01185	0.00512182860910302	-0.730756673043479	1	1	1	"Astro"
SLC66A3	0.00513199071634527	-0.582780185449288	1	1	1	"Astro"
ANAPC16	0.00513754683555805	0.782468286397145	1	1	1	"Astro"
TUBB1	0.00513796989137531	1.24698350030417	0.857	0.5	1	"Astro"
SORT1	0.00514678535191367	0.351481944681128	1	1	1	"Astro"
TANC1	0.00514810524623028	1.12192335067607	1	1	1	"Astro"
ZNF19	0.00515442892692128	-0.476783740252632	0.857	1	1	"Astro"
C11orf80	0.00517048094108791	0.583068204934078	1	1	1	"Astro"
AJAP1	0.00518761226189852	1.85117463286842	1	0.875	1	"Astro"
GSTO2	0.0052186473029739	-0.626487573699057	1	1	1	"Astro"
LRP8	0.00522185260005915	0.6200896261909	1	1	1	"Astro"
OR4D9	0.0052328293776356	0.730258315446728	0.714	0.5	1	"Astro"
NACC2	0.00526364446867657	0.492960610758441	1	1	1	"Astro"
ATP8A2	0.00529176022891563	0.787071605072784	1	1	1	"Astro"
GARNL3	0.00529666455441417	-0.537206135561482	1	1	1	"Astro"
DNAH3	0.00530452651110385	1.18145355868249	1	0.875	1	"Astro"
LUZP2	0.00533435471278109	-1.11511316990016	1	1	1	"Astro"
CARS-AS1	0.00537699695536773	1.25455103766128	0.714	0.75	1	"Astro"
SLC7A2	0.00537754677281277	0.791069883169858	1	1	1	"Astro"
ETV6	0.00538463770570988	1.07523672534365	1	1	1	"Astro"
APAF1	0.00538750395369328	-0.51286526178262	1	1	1	"Astro"
CTXN1	0.00541682147837665	0.904219777455664	1	1	1	"Astro"
MNT	0.00546612062600471	0.718742714623319	1	1	1	"Astro"
RABAC1	0.00547862664866304	0.599095339259843	1	1	1	"Astro"
RPP14	0.00550497340683411	0.700036607717022	1	1	1	"Astro"
SLA2	0.0055277232518573	0.68722101894261	0.857	1	1	"Astro"
DSTN	0.00553119309240002	0.809083947503255	1	1	1	"Astro"
RAB6B	0.0055567331435616	0.682830551690691	1	1	1	"Astro"
ARHGAP17	0.00557500094414087	0.502558723617567	1	1	1	"Astro"
NEGR1	0.00559025376855578	-0.345496362981265	1	1	1	"Astro"
ANKRD55	0.00560140146903467	-1.0088489276059	0.714	1	1	"Astro"
VAPA	0.0056150960140334	0.360060587163288	1	1	1	"Astro"
ARL6	0.00561886107492065	-0.387340972157108	1	1	1	"Astro"
IFT88	0.00565037547864399	-0.641194196315493	1	1	1	"Astro"
SEMA3C	0.00565327025633278	1.30569371589183	1	0.875	1	"Astro"
FXYD1	0.0056744676735667	-0.550940516503426	1	1	1	"Astro"
A4GALT	0.00568142641735213	1.44986641577642	0.857	0.875	1	"Astro"
PTMS	0.00571778411249078	0.975781435007625	1	1	1	"Astro"
FUT11	0.00571936424407086	0.727705836891231	1	1	1	"Astro"
FAM71F1	0.00573902323125387	-0.669421400758067	0.714	0.75	1	"Astro"
CTBP2	0.0057392212009787	0.4002156652259	1	1	1	"Astro"
GOLGA8O	0.00574852424476904	-0.985501430126495	0.714	0.875	1	"Astro"
CPS1	0.00577015124340846	-0.932096108977529	0.857	1	1	"Astro"
NKAIN3	0.00577432280419232	-0.506209937819581	1	1	1	"Astro"
GLI1	0.00578340784136643	1.1230962030215	1	0.875	1	"Astro"
OIP5-AS1	0.00579266741121364	0.308906957132868	1	1	1	"Astro"
HMGXB3	0.00579519212051557	-0.504634143022729	1	1	1	"Astro"
ADRA2C	0.00580185981827518	1.01315313327495	0.714	0.375	1	"Astro"
DDR2	0.00580960430046432	0.59184819756707	1	1	1	"Astro"
SPECC1L	0.00584459527111117	0.363765549762947	1	1	1	"Astro"
PDS5A	0.00586295046252667	0.32519516621343	1	1	1	"Astro"
DBT	0.00586683307885505	-0.384671494246034	1	1	1	"Astro"
TMTC4	0.00586793813924225	-0.518668391890281	1	1	1	"Astro"
SOX2-OT	0.00587429108133597	-0.579178610435889	1	1	1	"Astro"
DIO3OS	0.00591372445052556	-1.37740281538357	0.714	0.875	1	"Astro"
IFI27	0.00594947860466587	1.08414138405384	1	1	1	"Astro"
CRYL1	0.005952070968524	-0.509756498677416	1	1	1	"Astro"
TMEM260	0.00595879583373538	-0.358614524283211	1	1	1	"Astro"
ZFP36	0.00597202309046685	2.27965146371576	1	1	1	"Astro"
CCSAP	0.00598598051615703	0.569610238722268	1	1	1	"Astro"
BPNT1	0.00600904942349491	-0.646160823815052	1	1	1	"Astro"
KLC4	0.00601375811621286	0.552917472751039	1	1	1	"Astro"
OARD1	0.00602481232734556	-0.44076170556153	1	1	1	"Astro"
GAS2L1	0.00603774512004892	0.749517514152141	1	1	1	"Astro"
MAPKBP1	0.00606805123038075	0.656876453075961	1	1	1	"Astro"
TAS2R31	0.00608591393856428	-1.19271825946601	0.714	1	1	"Astro"
DYNC1LI2	0.00613697879130756	0.281348306710069	1	1	1	"Astro"
PRDM16	0.00615071201167704	0.399859043851728	1	1	1	"Astro"
TRAF7	0.00616296348862616	0.509619074457631	1	1	1	"Astro"
SOD2	0.00616698181362738	0.887778376989847	1	1	1	"Astro"
ATRNL1	0.00619114285594396	0.598335087290863	1	1	1	"Astro"
BCLAF3	0.00621083484868339	-0.392145347131034	1	1	1	"Astro"
NUFIP1	0.00621167703988048	-0.680061857875889	1	1	1	"Astro"
CAND1	0.00622011780948454	-0.311414942431897	1	1	1	"Astro"
CNPY2	0.00624743771810652	-0.469217683466593	1	1	1	"Astro"
GAS2	0.00626297532384293	-0.573042190693738	1	1	1	"Astro"
LINC00621	0.00626473538550126	-1.0236837147977	0.857	1	1	"Astro"
SRRM5	0.00627759491876345	0.472073573738938	1	0.875	1	"Astro"
FAM111A	0.00627779266797791	-0.523094364944009	1	1	1	"Astro"
BAG2	0.00627926997809213	1.13893726780155	1	1	1	"Astro"
HLA-F-AS1	0.00627987869604968	0.666170117757748	1	1	1	"Astro"
REC114	0.00628614023179347	1.64006662739603	0.857	0.5	1	"Astro"
EFCAB3	0.00629022779681055	1.28977365698021	0.857	1	1	"Astro"
Z93241.1	0.00632595171467456	1.01449008991901	0.857	0.625	1	"Astro"
AVIL	0.00634915639335726	-1.02729048430218	1	1	1	"Astro"
SH3BGR	0.00635446934542892	0.624019379519238	1	1	1	"Astro"
DCTPP1	0.00635512827240962	0.57288919439767	1	1	1	"Astro"
SLC25A35	0.00635560841050451	-0.550755669141052	1	1	1	"Astro"
DDIT4L	0.00638970136163772	0.798409835192818	1	1	1	"Astro"
LINC00929	0.00640348567382026	0.786496450555207	0.714	0	1	"Astro"
PPWD1	0.00640726500969056	-0.458064199010395	1	1	1	"Astro"
RNF103	0.00641586168018999	-0.44811073480001	1	1	1	"Astro"
HUNK	0.0064204014119971	1.49144438349846	0.857	1	1	"Astro"
C1orf61	0.00642828851118076	-0.596740126064461	1	1	1	"Astro"
CD2AP	0.00643186285215444	-0.519466455314381	1	1	1	"Astro"
CHGA	0.00645606678006183	1.26660258059834	1	1	1	"Astro"
PEG10	0.00645779414089758	0.687823169804505	1	1	1	"Astro"
FBXO32	0.00647842870713417	0.796798078725192	1	1	1	"Astro"
INO80B	0.0064886212432547	0.783636895528037	1	1	1	"Astro"
ACSS3	0.00650788986117128	-0.611474943485545	1	1	1	"Astro"
DCUN1D2	0.0065086392807974	-0.454847453659142	1	1	1	"Astro"
PAK4	0.00651073840450866	0.735427140128219	1	1	1	"Astro"
MTERF1	0.00652132198565615	-0.601278912820393	1	1	1	"Astro"
GTDC1	0.00652700785579047	-0.455752677814493	1	1	1	"Astro"
DZANK1	0.00653469481176608	-0.474681492467549	1	1	1	"Astro"
DHFR	0.00658785643566893	0.91014363358463	1	1	1	"Astro"
ACTR3B	0.0065977280890025	-0.378222556993198	1	1	1	"Astro"
PARL	0.00660152347636657	-0.518123485968753	1	1	1	"Astro"
NCKIPSD	0.00662753709124086	0.449542333494686	1	1	1	"Astro"
GSE1	0.00664257755431988	0.732622976495284	1	1	1	"Astro"
PDCD6IP	0.00664357307867272	-0.402358759793925	1	1	1	"Astro"
LINC01829	0.00670030334591971	-0.963718821206075	0.571	0.75	1	"Astro"
NAPEPLD	0.00671880773043957	-0.444106855713029	1	1	1	"Astro"
SORCS2	0.00675314271676829	0.402160042119222	1	1	1	"Astro"
LARP1	0.0067741252054328	0.371796870050333	1	1	1	"Astro"
CCS	0.00677620410116774	-0.509848240595435	1	1	1	"Astro"
MOXD1	0.00681252667457094	-1.25155305186374	1	1	1	"Astro"
SGSM1	0.00683780874005983	1.02238865830377	1	0.875	1	"Astro"
MRTFA	0.00685595511658914	0.496506047714888	1	1	1	"Astro"
CLVS2	0.00686025496077219	-0.538266223942073	1	1	1	"Astro"
SCFD2	0.00691201757403345	-0.346742065659821	1	1	1	"Astro"
LINC02056	0.00692135379245566	-0.717208955068253	0.857	0.875	1	"Astro"
GEMIN8	0.00692818409279345	-0.643216373401057	1	1	1	"Astro"
HPCAL1	0.00695741431098819	0.556799775579807	1	1	1	"Astro"
DTX1	0.00701857519105338	0.412136806961098	1	1	1	"Astro"
ATAD3C	0.00702648430146456	0.976623779057599	1	0.875	1	"Astro"
CBX1	0.00702888274150105	0.620406804878646	1	1	1	"Astro"
CACNA2D2	0.00706325973132981	0.966455355204225	1	0.875	1	"Astro"
TUBA1B	0.00707085424705333	0.99789220678602	1	1	1	"Astro"
EPHA2	0.00707778757925205	1.54967472667206	0.857	0.875	1	"Astro"
RRAGC	0.00707981385746016	0.841501796823524	1	1	1	"Astro"
MAP3K14	0.00708086023259529	1.0279077613152	1	1	1	"Astro"
SEPTIN9	0.00709304343728199	0.769022740997827	1	1	1	"Astro"
METTL15	0.00710142920658693	-0.351955757558427	1	1	1	"Astro"
KCND3	0.00710741296631064	0.6900692094044	1	1	1	"Astro"
NBPF3	0.00710950956949735	-0.540702765046416	1	1	1	"Astro"
MFSD14B	0.00711290716255138	-0.558248802619364	1	1	1	"Astro"
Z97055.2	0.00712845234529598	-0.896149029266547	0.714	0.875	1	"Astro"
PVT1	0.00713711751224236	0.955847096704741	1	1	1	"Astro"
PAPPA2	0.00716057660300906	-0.821238233124783	1	1	1	"Astro"
ZNF699	0.00718012863202104	-0.595253315032315	0.857	0.875	1	"Astro"
MIR4458HG	0.00718940368869448	0.412883201831319	1	1	1	"Astro"
MAP1A	0.00720393481181848	0.782347973002126	1	1	1	"Astro"
XPOT	0.00721413792665777	0.436596366951262	1	1	1	"Astro"
LCLAT1	0.00723487485166201	-0.490302891962038	1	1	1	"Astro"
HES5	0.00727390876902636	-0.904966033209131	1	1	1	"Astro"
DCT	0.00732130820480855	-1.09680990430094	1	1	1	"Astro"
THUMPD1	0.00733251184569647	-0.600090383977634	1	1	1	"Astro"
LIX1-AS1	0.00734347659102717	-0.563616145372538	1	1	1	"Astro"
AXDND1	0.0073906439996777	-0.790328877316434	1	1	1	"Astro"
Z82215.1	0.00739200413720942	1.94967590130762	0.857	0.75	1	"Astro"
DZIP1	0.00739262354407709	-0.32374702607865	1	1	1	"Astro"
PTCD1	0.00740251469032292	0.615666025029716	1	1	1	"Astro"
TDRD3	0.00740286191461039	-0.356934523866574	1	1	1	"Astro"
AMD1	0.0074099553159454	0.618433861362469	1	1	1	"Astro"
SEZ6L	0.00742157691343583	0.733829296428153	1	1	1	"Astro"
NGRN	0.00742888467904991	0.401641873872208	1	1	1	"Astro"
HES4	0.00746112800976386	-1.04040316483013	1	1	1	"Astro"
RNF208	0.00748861407566506	0.682688718442904	1	1	1	"Astro"
PLEKHA2	0.00749158553132828	0.425703088109709	1	1	1	"Astro"
AADAT	0.00749332242119149	-0.60436183501499	1	1	1	"Astro"
ITGA6	0.00750448684665045	0.634140038057809	1	1	1	"Astro"
FAM193A	0.00751748115299426	0.430616453270414	1	1	1	"Astro"
PTPN9	0.00752136848535451	0.573104930996614	1	1	1	"Astro"
MRAS	0.00753155263783005	0.851332931495055	1	1	1	"Astro"
ADARB2	0.00753185033484509	-0.736844840891179	1	1	1	"Astro"
MAF	0.00753448387723645	0.847249760726505	1	1	1	"Astro"
GALR3	0.00755960000496085	1.21534090732728	0.857	0.5	1	"Astro"
SLC9B1	0.00756768385813105	-0.820823198058637	1	1	1	"Astro"
GRM8	0.00758152041976694	0.65394917420147	1	1	1	"Astro"
ANXA1	0.00762567884097691	1.52538730403321	1	0.75	1	"Astro"
H1F0	0.00764355711194319	0.974625411161127	1	0.875	1	"Astro"
EML2	0.00764909590391717	0.602378657720852	1	1	1	"Astro"
LINC00886	0.00765091500022353	-0.584521547177832	1	1	1	"Astro"
LLGL2	0.00768354869265983	0.533816268072968	0.857	1	1	"Astro"
MDH1B	0.0076948339220231	-0.710412832565354	1	1	1	"Astro"
FMNL3	0.00770375388836419	0.600644048593442	1	1	1	"Astro"
PPP2R5B	0.00772284530699256	0.421486943260398	1	1	1	"Astro"
FAM177A1	0.0077258570761693	0.739352955868605	1	1	1	"Astro"
SEC14L6	0.00773081260880316	-0.772834372159035	0.714	1	1	"Astro"
OVCH1	0.00773267188577859	0.95779180768199	1	1	1	"Astro"
CAPRIN2	0.00773542951545431	-0.380018538885304	1	1	1	"Astro"
NEFL	0.00774058359346492	1.58060766661229	1	1	1	"Astro"
HADHA	0.00774187613363145	-0.253323394210234	1	1	1	"Astro"
RC3H2	0.00776278425995843	-0.37958473953356	1	1	1	"Astro"
BMPR1A	0.00776618152657099	0.492312146400172	1	1	1	"Astro"
PPFIA3	0.00777047289314083	0.602001958097507	1	1	1	"Astro"
HPS1	0.00778573967232147	0.559184497901867	1	1	1	"Astro"
MFF	0.00779725950406986	-0.474267580260785	1	1	1	"Astro"
TRAPPC13	0.00781582387980571	-0.494860739889239	1	1	1	"Astro"
MAP1S	0.00782850490092797	0.722891114879943	1	1	1	"Astro"
DOCK6	0.00783208576278181	0.560381508991785	1	1	1	"Astro"
CYP7B1	0.00783387027343418	-0.582968157003054	1	1	1	"Astro"
TENT2	0.00787662283763957	-0.408852011331545	1	1	1	"Astro"
TLCD2	0.00788052341506782	1.13357580467523	1	0.75	1	"Astro"
MED6	0.00788173307481655	-0.566486109331109	1	1	1	"Astro"
DUSP22	0.00789726004339925	0.952428670405611	1	1	1	"Astro"
CCDC130	0.00790135559994909	-0.462386893407718	1	1	1	"Astro"
HSD17B6	0.00791156575938446	-0.906411250979232	1	1	1	"Astro"
URI1	0.00791522251073739	-0.360859115351607	1	1	1	"Astro"
CCDC126	0.00793277022775101	0.527531999312379	1	1	1	"Astro"
PKN3	0.00793648756451446	0.847024738612159	0.714	0.375	1	"Astro"
KYAT3	0.00795046822060332	-0.388142086096043	1	1	1	"Astro"
ALKBH3	0.0079612154706567	-0.423953044867739	1	1	1	"Astro"
PLIN3	0.00796204755320415	0.569367193497512	1	1	1	"Astro"
GPM6A	0.00797935026062852	-0.489028557708517	1	1	1	"Astro"
THUMPD3-AS1	0.00798988242306846	0.628575135985456	1	1	1	"Astro"
SLC30A9	0.00800111322162652	-0.286637151517829	1	1	1	"Astro"
HGSNAT	0.0080312371904804	-0.545088179418631	1	1	1	"Astro"
CBX6	0.00809886625179505	0.524925953423475	1	1	1	"Astro"
FGF13	0.00813490755313833	0.972708804353531	1	1	1	"Astro"
TRIO	0.00813871144625908	0.490417191212687	1	1	1	"Astro"
MYOF	0.00815199488643512	1.19564550571559	0.857	0.75	1	"Astro"
AGAP5	0.00819261954939533	-0.813795933674516	0.857	1	1	"Astro"
TIA1	0.00820650431577871	-0.405327621643747	1	1	1	"Astro"
DPH6	0.0082100017200456	-0.623874076036315	1	1	1	"Astro"
PISD	0.00821866343035547	0.499745711309333	1	1	1	"Astro"
GPR19	0.00825056939764609	-0.745945892736542	1	1	1	"Astro"
NUCB1-AS1	0.00825753909243318	1.88864811719111	1	0.875	1	"Astro"
ZNF492	0.00826388802091673	-0.830700776915321	0.714	0.75	1	"Astro"
CREG2	0.00828057980465447	1.29257592948402	1	1	1	"Astro"
SH3GL2	0.00829033567247311	0.976529904717478	1	1	1	"Astro"
MAP2K1	0.00829040109390077	0.503558187176877	1	1	1	"Astro"
SLC26A4-AS1	0.00829519010536052	0.902444924543364	1	0.875	1	"Astro"
SLC4A10	0.00830338886108803	0.879318878333858	1	1	1	"Astro"
SEPSECS	0.00831202775079216	-0.564484012369121	1	1	1	"Astro"
LOXL1	0.0083373821241371	0.805698801821027	1	1	1	"Astro"
PLEKHG5	0.00836334788657624	0.682076571488987	1	1	1	"Astro"
TSC1	0.00837280791457835	-0.306039575156391	1	1	1	"Astro"
AFAP1	0.008389696063391	0.714351058910356	1	1	1	"Astro"
ECHDC1	0.00839588973568969	-0.458985561791992	1	1	1	"Astro"
ADAMTS1	0.00841199870774871	1.60457778632369	0.857	0.75	1	"Astro"
RBM23	0.00843455898801638	0.463570160518893	1	1	1	"Astro"
TXLNA	0.00847791850319214	0.547911049604958	1	1	1	"Astro"
CLEC11A	0.00850288795977497	-0.899282209918244	1	1	1	"Astro"
ROS1	0.00854359860611026	0.740240234792147	0.857	0.75	1	"Astro"
PPFIA4	0.00855656908094149	0.54080535011158	1	1	1	"Astro"
CCNB3	0.00856555399851537	-0.411218003066731	1	0.75	1	"Astro"
MATN2	0.00857058405206797	1.51374934862715	1	1	1	"Astro"
DTD1	0.00859376573629136	-0.394890019671442	1	1	1	"Astro"
MRO	0.00860912024508728	-0.551874635045384	1	1	1	"Astro"
CERK	0.00861432740271894	0.590138577187746	1	1	1	"Astro"
NYAP2	0.00867794405001134	0.897405705170535	1	0.875	1	"Astro"
KLF3-AS1	0.00869860893073343	-0.503601503125424	1	1	1	"Astro"
KRI1	0.00871014235213463	0.518325692069875	1	1	1	"Astro"
GPKOW	0.00871215640954089	0.757126536967997	1	1	1	"Astro"
DDO	0.008719552698989	-0.407447863629917	1	1	1	"Astro"
C17orf67	0.00877481496352175	1.17451136712207	0.857	0.875	1	"Astro"
WEE2-AS1	0.00878993940408042	-0.670836771427016	1	1	1	"Astro"
KANSL3	0.00879107628587416	-0.290759802047132	1	1	1	"Astro"
THAP6	0.00880318518934604	-0.451809653566679	1	1	1	"Astro"
APC	0.00883757684069952	-0.39780607622366	1	1	1	"Astro"
MORC2	0.0088377755817908	0.416199886690076	1	1	1	"Astro"
NAV1	0.00883794484139847	0.752292890985194	1	1	1	"Astro"
HECW1	0.00885924740919375	1.01372507857336	1	0.875	1	"Astro"
CPLX2	0.00886542755837793	0.907614205353152	1	1	1	"Astro"
HMGN2	0.0089130295769572	-0.749933289401702	1	1	1	"Astro"
CYTH3	0.00891558238886035	0.470860142435809	1	1	1	"Astro"
FAM182A	0.00893807237428271	0.867306889385695	1	1	1	"Astro"
RSL24D1	0.00898607106628579	0.705717976124167	1	1	1	"Astro"
DGCR9	0.0090014636636948	0.444522303456254	1	1	1	"Astro"
EDRF1-DT	0.00903742565309319	-0.586185665738835	1	1	1	"Astro"
PLEKHM2	0.00904106176105808	0.586870572865062	1	1	1	"Astro"
PIGG	0.00904926275060187	-0.393750609141778	1	1	1	"Astro"
SPOCK1	0.00904954187085497	0.707511443969369	1	1	1	"Astro"
CCR6	0.00905517454382259	-0.685759954023645	0.714	0.875	1	"Astro"
TMEM168	0.00906871197856213	-0.397985105679528	1	1	1	"Astro"
STARD10	0.009104188183189	0.87832036544058	1	1	1	"Astro"
TAZ	0.00915030507808897	-0.438018750197114	1	1	1	"Astro"
ELAVL4	0.00916283324696506	0.959319730921987	1	1	1	"Astro"
BNIP3	0.00918551767918211	0.559407893345685	1	1	1	"Astro"
CLEC2D	0.00918976043853081	-0.773474410176548	0.857	1	1	"Astro"
ZNF784	0.00919738212680747	-1.12774948369322	1	1	1	"Astro"
ITIH5	0.00922014490493154	1.34572298732941	1	0.875	1	"Astro"
SEZ6L2	0.0092335858991909	1.06140432548758	1	1	1	"Astro"
TMEM234	0.00925092030695217	-0.714325529728896	1	1	1	"Astro"
ORAI3	0.00926587114524303	-1.033741989272	0.857	1	1	"Astro"
BIRC6	0.00927423439592321	-0.246046903391924	1	1	1	"Astro"
SFXN2	0.00934168025382214	-0.611032292940101	1	1	1	"Astro"
LDLR	0.00937508058268629	1.68386703534997	1	1	1	"Astro"
GPR135	0.00938706679723977	0.821180032378988	1	1	1	"Astro"
CNNM1	0.00939655681687999	0.822343367853731	1	1	1	"Astro"
ZNF33B	0.00940521647684351	-0.664189957841291	1	1	1	"Astro"
FAM118A	0.00940921867974929	0.789815137495111	1	1	1	"Astro"
ERF	0.00941169111810064	0.776822837202336	1	1	1	"Astro"
PPM1M	0.00942420111588146	1.00283416152647	1	1	1	"Astro"
ARHGEF17	0.00942463177583809	0.572571653094966	1	1	1	"Astro"
TNFRSF1A	0.00944284522298364	0.744495260189275	1	1	1	"Astro"
SLC20A1	0.00944455466345843	-0.705718214945914	1	1	1	"Astro"
WDR17	0.00944567061224203	-0.593408927328042	1	1	1	"Astro"
ERCC8	0.00944774980193137	-0.513258721797079	1	1	1	"Astro"
CNBD2	0.00945541192145467	-0.527950559885946	1	1	1	"Astro"
DLG5	0.0094574589107524	0.524169770043845	1	1	1	"Astro"
CLPB	0.00948089878980435	0.56370594030715	1	1	1	"Astro"
SH2D3A	0.00948106234136889	0.725816666521854	0.857	0.75	1	"Astro"
SNAP25-AS1	0.00948451523576267	0.811562020762912	1	1	1	"Astro"
ELMO3	0.00948837598167808	1.22328055162143	1	0.625	1	"Astro"
HLTF	0.00953509149246536	-0.372467202662544	1	1	1	"Astro"
BAIAP2-DT	0.00955182408119794	0.625660638834386	1	1	1	"Astro"
HK1	0.0095880643871491	0.577049007418049	1	1	1	"Astro"
CCND2	0.00960309225514073	1.32773692414836	1	1	1	"Astro"
SLIT2	0.00961313954318235	1.10009198315374	1	0.75	1	"Astro"
LINC00222	0.00962149355404599	0.841748021295067	1	1	1	"Astro"
FPGT	0.00965938249013844	-0.388223171199791	1	1	1	"Astro"
PWWP2B	0.00967177228302006	0.836557643822252	1	0.875	1	"Astro"
LINC01250	0.00967379904089229	0.751003642972769	1	1	1	"Astro"
LINC01338	0.00967826678006361	1.09421336665442	1	1	1	"Astro"
PVR	0.0096785173134709	0.550246955350421	1	1	1	"Astro"
CCDC102B	0.00969513509427878	-0.651177571386141	1	1	1	"Astro"
SHCBP1	0.00971021084591764	-0.573216175754981	0.714	0.75	1	"Astro"
ARNTL	0.00971309468982244	0.715753972579045	1	1	1	"Astro"
CHRNE	0.00972232584248255	0.547965734133534	1	1	1	"Astro"
SNX3	0.00974113512260887	0.432667211167846	1	1	1	"Astro"
NT5E	0.00975836996566807	-0.565650113757011	1	1	1	"Astro"
SEPTIN4	0.00977307902646879	-1.18733848614744	1	1	1	"Astro"
ACLY	0.00980427773335493	0.536111782075059	1	1	1	"Astro"
LINC02556	0.00984232054441433	1.03784138205511	0.714	0.5	1	"Astro"
TECTA	0.00984467012394017	-0.395959467773982	1	1	1	"Astro"
HSPB8	0.00987561937194221	0.98369519195189	1	1	1	"Astro"
PDLIM4	0.00990826883969523	1.07128901435045	1	1	1	"Astro"
FAM86B1	0.00991968725230644	-0.807272973774565	0.857	1	1	"Astro"
NREP	0.009922716481465	-0.584339613284548	1	1	1	"Astro"
LINC00271	0.00996042268213254	-0.756716047992081	1	1	1	"Astro"
TSPAN9	0.00999498316786502	0.481387528613493	1	1	1	"Astro"
USO1	0.0100072378111018	-0.252278308815392	1	1	1	"Astro"
PAK1IP1	0.010008808202012	-0.53100908879391	1	1	1	"Astro"
UBE2J1	0.0100265399860038	-0.542939267177087	1	1	1	"Astro"
TLR5	0.0100448236021084	0.937889389685676	1	0.5	1	"Astro"
C12orf40	0.0100573530491942	-0.730109809392382	1	0.875	1	"Astro"
TLE2	0.0100708849028608	1.15300111216687	0.857	0.875	1	"Astro"
PMM1	0.010083331598101	-0.688464148333819	1	1	1	"Astro"
GXYLT2	0.0100847263972534	-0.870584541256902	1	1	1	"Astro"
PFKFB1	0.0101004133667809	-0.687501712474431	0.857	1	1	"Astro"
TBX6	0.0101041287583598	1.09061757501414	1	1	1	"Astro"
PTP4A2	0.0101091445848208	0.438675818988884	1	1	1	"Astro"
LINC00943	0.0101180783590856	-1.17427752182816	1	0.875	1	"Astro"
AGAP3	0.0101284097318063	0.459219166394274	1	1	1	"Astro"
SLC47A2	0.0101485584804513	1.01834569147748	0.857	0.75	1	"Astro"
TMEM132E	0.0101876447233118	1.3163804789518	0.857	0.75	1	"Astro"
TBCC	0.0101887473011992	-1.03901227713398	0.857	1	1	"Astro"
ZNF239	0.0101907440668934	-0.656837727659988	0.857	0.875	1	"Astro"
STEAP2-AS1	0.0102046395747424	-0.784123035730348	1	1	1	"Astro"
NFATC3	0.0102127730557033	0.406440511113396	1	1	1	"Astro"
FNBP4	0.0102134918247114	-0.370083126761768	1	1	1	"Astro"
TNFRSF25	0.0102483596932246	0.699266167272737	1	1	1	"Astro"
LOXL2	0.0102502891892361	1.01387548584258	1	1	1	"Astro"
NT5C	0.0102613220257141	-0.71762951425366	1	1	1	"Astro"
COX7A2	0.0102866920454209	0.562901930127963	1	1	1	"Astro"
TRIM26	0.0103429875217875	-0.69262196619582	1	1	1	"Astro"
DPY19L2	0.0103479341005969	-0.294728588482374	1	1	1	"Astro"
TTC12	0.0103480922565712	-0.333542136845594	1	1	1	"Astro"
SYNGR2	0.0103523916521232	0.799981048609197	1	1	1	"Astro"
FAM149B1	0.010355685799866	-0.352168358645133	1	1	1	"Astro"
BARD1	0.0103814408428655	1.54025513523528	1	1	1	"Astro"
GPATCH8	0.0104142918714213	-0.333693712948559	1	1	1	"Astro"
PSMB5	0.0104353740289379	0.411931441880641	1	1	1	"Astro"
FAM161A	0.0104438520312551	-0.438766730266073	1	1	1	"Astro"
LINC00862	0.010472826911789	1.39711125473504	1	1	1	"Astro"
SLC46A3	0.0104767417477853	-0.519115514911118	1	1	1	"Astro"
TMEM192	0.0105456285491016	-0.393041692368411	1	1	1	"Astro"
LAMC3	0.0105724878561459	-0.617906211887402	0.571	0.75	1	"Astro"
CCNDBP1	0.0105870576660165	-0.419060864921972	1	1	1	"Astro"
C4orf48	0.010616969114226	0.634853681966499	1	1	1	"Astro"
PLA2G12A	0.010664122915555	-0.295731887630204	1	1	1	"Astro"
SYTL1	0.0106765506437283	1.06885880845008	0.857	0.75	1	"Astro"
GOLIM4	0.0106864521520295	-0.340770095081375	1	1	1	"Astro"
AMACR	0.0107261373162719	-0.721588586370277	1	1	1	"Astro"
BRD9	0.0107288028551311	0.573455137205637	1	1	1	"Astro"
KIF5A	0.0107296508948589	0.570219212674191	1	1	1	"Astro"
ZFP36L2	0.010753458760313	1.15182878392586	1	1	1	"Astro"
LINC01277	0.0107927239288713	-0.760991412244138	1	1	1	"Astro"
PIGN	0.0107981510530674	-0.463855527567772	1	1	1	"Astro"
ATP9A	0.0108251970803221	0.739738044921664	1	1	1	"Astro"
ENO2	0.0108493732041517	0.668245919146025	1	1	1	"Astro"
ARHGEF11	0.0108967590416222	0.682558351884791	1	1	1	"Astro"
IKBKB	0.0109138404203044	0.381589129066194	1	1	1	"Astro"
TPRG1L	0.0109252153440927	0.607210815136198	1	1	1	"Astro"
GALNT16	0.0109410059764687	1.5337727397295	1	1	1	"Astro"
ANO7	0.0109472499373312	1.42249693118729	0.857	0.875	1	"Astro"
FNDC3B	0.0109479305875074	0.675647928181358	1	1	1	"Astro"
UTP6	0.0109758140849438	-0.407532778369656	1	1	1	"Astro"
EFHB	0.0110117824683337	-0.744654793012228	1	1	1	"Astro"
CADM4	0.0110168324411387	0.51780304655006	1	1	1	"Astro"
LRRC57	0.0110431929193307	0.544429575190901	1	1	1	"Astro"
B3GALT5	0.0110481582793937	0.537914925265585	1	1	1	"Astro"
PTPDC1	0.0110497370805322	-0.323452978848878	1	1	1	"Astro"
ZNF587	0.0110637696726374	0.460388617590603	1	1	1	"Astro"
EFHD1	0.0110841329999521	0.543868483368541	1	1	1	"Astro"
FTH1	0.0111010789413419	-0.90854849094766	1	1	1	"Astro"
SAP130	0.0111155257381524	-0.407030172013683	1	1	1	"Astro"
MTMR1	0.011135914170792	-0.535766613250837	1	1	1	"Astro"
ZCWPW2	0.0111431282808268	-0.490197355641621	1	1	1	"Astro"
ZNF396	0.0111547412278614	-0.535505176439169	1	0.875	1	"Astro"
ADAM32	0.0111557025129597	0.6329160933359	1	1	1	"Astro"
LARGE-AS1	0.0112434627848832	1.00004066201656	1	0.875	1	"Astro"
CIART	0.0112466069791022	-0.882108300015342	1	1	1	"Astro"
PPFIBP1	0.0112857878370429	0.899863302508212	1	1	1	"Astro"
GUCY1A2	0.0112965963041645	0.568205055687779	1	1	1	"Astro"
HIVEP2	0.0113248051779136	0.550530814748983	1	1	1	"Astro"
OSBP2	0.0113446406945792	0.502971520933722	1	1	1	"Astro"
MINDY4	0.0113490868787765	0.566917556746731	1	1	1	"Astro"
CNTNAP1	0.0113665485659072	0.915885830577307	1	1	1	"Astro"
CARD14	0.0113779241847659	0.852205523969369	1	0.875	1	"Astro"
C4orf33	0.0114016059890399	-0.618442509021457	1	1	1	"Astro"
CBFA2T3	0.0114166084855828	1.16209052004232	1	0.75	1	"Astro"
SAMHD1	0.0114201735324106	0.607841131134742	1	1	1	"Astro"
FGFR1	0.0114299643517717	0.366604433384753	1	1	1	"Astro"
OTOGL	0.0114512861408151	-0.726149237843897	1	1	1	"Astro"
MRPL32	0.0115138552572575	-0.5717396364261	1	1	1	"Astro"
PHYHIP	0.0115268724586462	0.847411375622191	1	1	1	"Astro"
SNRPN	0.0115742659971207	0.636040385429994	1	1	1	"Astro"
METTL25	0.0115900854556617	-0.463772116311019	1	1	1	"Astro"
SLC7A5	0.0115931167418339	0.872680523705396	1	1	1	"Astro"
OBI1-AS1	0.0115936341475421	-0.465634834125857	1	1	1	"Astro"
LINC00393	0.011609759624488	-0.659602351288367	0.714	1	1	"Astro"
RAP2C-AS1	0.0116146706659034	-0.776798411659289	1	1	1	"Astro"
MRPS9	0.0116293943256788	-0.455255548213949	1	1	1	"Astro"
FBXO5	0.0116779689136096	1.0122476214177	0.857	0.75	1	"Astro"
SH3BP5	0.0117133889882844	0.696509365572695	1	1	1	"Astro"
DEXI	0.0117371275572481	0.969844770354465	1	1	1	"Astro"
KIF20B	0.0118012584779649	-0.401964360092944	1	0.875	1	"Astro"
DDIT4-AS1	0.0118131094011583	1.31901440868248	0.571	0.5	1	"Astro"
CD59	0.0118503154380577	0.616754654836537	1	1	1	"Astro"
ERVK3-1	0.0119059910373969	-0.535455589425363	1	1	1	"Astro"
MYT1L	0.0119234193714533	0.796275425636919	1	1	1	"Astro"
FAAP100	0.0119259750143581	-0.590195539739945	1	1	1	"Astro"
ZNF385A	0.0119344667258358	0.496212580910239	1	1	1	"Astro"
APBA2	0.0119354452295662	0.786149930271073	1	1	1	"Astro"
RNF180	0.0119445716554515	-0.444454271704339	1	1	1	"Astro"
SMC1A	0.011953012993083	0.293611480471704	1	1	1	"Astro"
STAT4	0.011955257966617	1.09508130968426	1	0.75	1	"Astro"
TCTN3	0.0120097001120441	-0.523383777085537	1	1	1	"Astro"
POC5	0.0120104193401083	-0.674373867786675	1	1	1	"Astro"
UFL1	0.0120174955775935	-0.432082029786682	1	1	1	"Astro"
UCHL1	0.0120206590270332	1.44917204650545	1	1	1	"Astro"
ZDHHC11B	0.0120240598343509	0.644049782315879	1	1	1	"Astro"
STXBP1	0.0120408415393667	0.586581500110857	1	1	1	"Astro"
TCEAL1	0.0120648990486853	0.642433561553856	1	1	1	"Astro"
UNC80	0.0120649396498842	-0.757376518775667	1	1	1	"Astro"
MYO9B	0.0121111195198711	0.578452493754869	1	1	1	"Astro"
TRMT61B	0.0121292312270306	-0.408417720790043	1	1	1	"Astro"
SIRT4	0.0121430859214121	0.370410876221946	0.857	1	1	"Astro"
TMEM209	0.0121658397196315	-0.542034004079555	1	1	1	"Astro"
PFN1	0.0121701573626435	0.571641964003315	1	1	1	"Astro"
PTOV1	0.0121762910248109	0.792391155533275	1	1	1	"Astro"
LINC00997	0.0121871001718217	1.19442046535228	0.857	1	1	"Astro"
FMR1	0.0122016935576753	-0.320692617129274	1	1	1	"Astro"
RCOR3	0.0122404423682336	-0.24492729764277	1	1	1	"Astro"
ORMDL1	0.0122521546354078	-0.391770878675536	1	1	1	"Astro"
NUP160	0.0122683720955784	-0.28873357475405	1	1	1	"Astro"
CHMP6	0.0122684307503735	0.685397683357879	1	1	1	"Astro"
XPNPEP1	0.0122692484944314	0.324595119804599	1	1	1	"Astro"
LINC00500	0.0122725407414462	-1.10314786071588	0.571	0.875	1	"Astro"
MKNK2	0.0122776156091414	0.796413617346146	1	1	1	"Astro"
SLC22A13	0.0122823428085837	1.21593342035686	1	0.75	1	"Astro"
MIER2	0.0122891763241275	0.579313282298858	1	1	1	"Astro"
STAU1	0.0123058606244075	0.658804486573585	1	1	1	"Astro"
ZRANB2-AS2	0.0123185378255385	-0.697716986277588	1	1	1	"Astro"
MGLL	0.0123210784144481	0.457029579739946	1	1	1	"Astro"
CASC2	0.0123255223866678	-0.578634470938521	1	1	1	"Astro"
MGAT5B	0.0123700233153535	0.708812709377628	1	1	1	"Astro"
PDZD4	0.0123794439797688	0.668585175406817	1	1	1	"Astro"
CDH6	0.0123951931592266	0.89992174858723	0.857	0.75	1	"Astro"
AGPS	0.0123997426466626	-0.438081449032666	1	1	1	"Astro"
SLC5A12	0.0124004217748193	-0.972769536811273	0.571	0.875	1	"Astro"
MAFG	0.0124223841869007	0.555661863617498	1	1	1	"Astro"
SEMA3E	0.0124316694983992	0.895877949040393	1	0.875	1	"Astro"
MAPRE1	0.0124385476405536	0.473483651709043	1	1	1	"Astro"
C1orf216	0.0124676813758259	1.02525916537952	1	0.875	1	"Astro"
TXNRD3	0.0124683962871981	-0.368968878517285	1	1	1	"Astro"
ZBTB1	0.0124982535322049	0.594930178529496	1	1	1	"Astro"
CSF1R	0.0124987699421048	1.05458478591073	1	1	1	"Astro"
SEPTIN7-AS1	0.0125225622289821	-0.493630484288072	1	1	1	"Astro"
C6orf226	0.0125408082550579	-1.06026295485139	1	1	1	"Astro"
LINC00596	0.0125487245165881	-0.473348150838697	0.429	0.875	1	"Astro"
CACNG3	0.0125569402439759	0.982767056922951	1	0.875	1	"Astro"
CACNG8	0.0125749305125974	0.843196728160514	1	1	1	"Astro"
RAB11FIP5	0.0125766798749949	0.562779108534073	0.857	1	1	"Astro"
DYNLL2	0.0125943381200038	0.552827362219799	1	1	1	"Astro"
SMAD7	0.0125943526614794	0.58770402677701	1	1	1	"Astro"
MAP7D2	0.0126083839193869	1.06096247507448	1	1	1	"Astro"
DIPK2A	0.0126490367285274	-0.406626938677682	1	1	1	"Astro"
YME1L1	0.0126770216435524	-0.417837508962252	1	1	1	"Astro"
PECR	0.0126830977856697	-0.462201714185975	1	1	1	"Astro"
MED14	0.0126838939092681	-0.355461528026191	1	1	1	"Astro"
RARS2	0.0127174652376032	-0.358882075212285	1	1	1	"Astro"
RELA	0.0127272483216619	0.714377375783742	1	1	1	"Astro"
MRPS27	0.0127277605930848	-0.354014778684437	1	1	1	"Astro"
ST13	0.0127420184277442	0.495569587395087	1	1	1	"Astro"
HIPK4	0.0127550181724553	1.16042668008036	0.571	0.375	1	"Astro"
PIAS2	0.0127787315958364	-0.267135977651604	1	1	1	"Astro"
ABTB2	0.0127802359662851	0.902016370316341	1	1	1	"Astro"
WWTR1	0.0127902069091674	0.488031409109477	1	1	1	"Astro"
PJVK	0.0127905693267798	-0.557116453404735	1	1	1	"Astro"
ANXA11	0.0128093754711133	0.660303111785424	1	1	1	"Astro"
MCCC2	0.0128242726925249	-0.323678397015271	1	1	1	"Astro"
CCL2	0.0128269327036038	2.96844521872006	1	0.5	1	"Astro"
FAM229B	0.012856278845878	-0.464268353822791	1	1	1	"Astro"
GET3	0.0128595206485742	0.524281782026984	1	1	1	"Astro"
LAS1L	0.0128884530439329	-0.331118058899831	1	1	1	"Astro"
EPB41	0.0128985422824351	0.755941719876778	1	1	1	"Astro"
TMEM8B	0.0129429538545876	-0.365542503312468	1	1	1	"Astro"
ADAP1	0.0129485528734142	0.976599335523388	1	1	1	"Astro"
TEAD4	0.0129505702693874	1.01385764166059	0.714	0.5	1	"Astro"
DNAH7	0.0129803423460827	-0.780755787624301	1	1	1	"Astro"
LINC02060	0.012988375275358	-0.610358742928927	1	1	1	"Astro"
LINC00200	0.0130109470069279	-0.64927109230652	0.714	1	1	"Astro"
LINC01551	0.0130282399604969	-0.804009581485163	1	1	1	"Astro"
DPF1	0.0130480109542098	0.49975931084733	1	1	1	"Astro"
TCAF2	0.0130755566583392	1.17523271684768	0.714	0.625	1	"Astro"
C9orf43	0.0130937851460892	-0.624638011278106	1	0.875	1	"Astro"
SV2B	0.0130985326786877	0.846470858403776	1	1	1	"Astro"
SLC25A33	0.0131020558347564	-0.741039894538576	1	1	1	"Astro"
NUP210L	0.0131112885696783	1.46920561386861	1	1	1	"Astro"
FLII	0.0131257843843713	0.37054746845343	1	1	1	"Astro"
LYG1	0.0131489493593732	0.916392918125774	1	0.875	1	"Astro"
ITPKC	0.0131792205537532	1.49303862161959	1	1	1	"Astro"
PSMA3-AS1	0.0131852549037465	-0.346147795144205	1	1	1	"Astro"
ZNF714	0.013197259017088	-0.456356860774692	1	1	1	"Astro"
POLR3G	0.0132147625087355	-0.468825402421979	1	1	1	"Astro"
GPRC5C	0.0132153872490822	-0.659877726142501	1	1	1	"Astro"
PAF1	0.0132196224939264	0.762462550559018	1	1	1	"Astro"
UGCG	0.0132253187893453	0.996186618872766	1	1	1	"Astro"
RWDD3	0.0132424967507284	-0.509760273857706	1	1	1	"Astro"
CENPB	0.0132465810015781	0.784541543395591	1	0.875	1	"Astro"
ADORA2A	0.013261801038556	0.78658844355465	0.857	0.875	1	"Astro"
EPHX2	0.0132631369613718	-0.735474602446076	1	1	1	"Astro"
PTPRN	0.0132713365394175	0.847396843109626	1	1	1	"Astro"
LINC00476	0.0133138657884439	-0.453261647124527	1	1	1	"Astro"
MACF1	0.0133285310360241	0.428355698584539	1	1	1	"Astro"
STK40	0.0133389533417984	0.693055738490846	1	1	1	"Astro"
ZNF711	0.0133630710250534	-0.673444088420295	1	1	1	"Astro"
ARPP19	0.0133775174749679	0.425006446236678	1	1	1	"Astro"
NMNAT2	0.0133791776528797	1.00571948004337	1	0.875	1	"Astro"
FAM169A	0.0133977671759005	-0.228054670924057	1	1	1	"Astro"
CD151	0.01351796308221	0.696268142293175	1	1	1	"Astro"
FRMD6-AS1	0.0135311414617834	-0.699627688316182	0.714	0.875	1	"Astro"
JRKL	0.0135332183219122	-0.431113496880141	1	1	1	"Astro"
ZNF277	0.0135456607256327	-0.482207005468535	1	1	1	"Astro"
CASP9	0.013553419536003	-0.769084292455591	1	1	1	"Astro"
NDRG3	0.0135702364032995	0.420932836361398	1	1	1	"Astro"
NCDN	0.0135748937636724	0.813915635378829	1	1	1	"Astro"
RAB15	0.0135782531609627	0.798509659176096	1	1	1	"Astro"
LINC01878	0.0136628749574045	1.47357096551868	0.714	0.75	1	"Astro"
ATG2B	0.0136724754266687	-0.279058249838035	1	1	1	"Astro"
FAM219A	0.0136956725151081	0.553077220940872	1	1	1	"Astro"
NCAPD2	0.013716165893329	0.511080338758838	1	1	1	"Astro"
FLOT2	0.0137264372094522	0.563418381978157	1	1	1	"Astro"
PIBF1	0.013730443184565	-0.207387329034493	1	1	1	"Astro"
RASL10B	0.0137305315464013	0.558695480754476	0.857	0.875	1	"Astro"
PET100	0.0137401350084681	0.502843199948009	1	1	1	"Astro"
DSE	0.0137673210748314	-0.451936848247289	1	1	1	"Astro"
ADCY5	0.0137892088058928	0.823262353219557	1	1	1	"Astro"
PYCR1	0.0137970505249855	1.0504590821231	0.857	0.75	1	"Astro"
MAFTRR	0.0138287302968898	-0.855220735172079	0.857	0.75	1	"Astro"
PRRG2	0.0138320834169739	-0.533690437053726	0.571	0.875	1	"Astro"
TCEAL8	0.0138471073306322	0.733227036334467	1	1	1	"Astro"
CHST11	0.01386380433374	0.680200845967164	1	1	1	"Astro"
NUP37	0.0138699604869167	-0.508372224304487	1	1	1	"Astro"
GPX2	0.0138988641343276	0.930423194895114	0.857	0.75	1	"Astro"
DHX57	0.0139477722690552	-0.428613893737666	1	1	1	"Astro"
CYP3A43	0.013951763452768	-1.19425770929342	0.571	1	1	"Astro"
FILIP1	0.0139812160033548	-0.571179624034131	1	1	1	"Astro"
GDI1	0.0139856092596533	0.430372461345844	1	1	1	"Astro"
ZNF785	0.0140014367224821	0.589424690891699	1	1	1	"Astro"
URB1-AS1	0.0140180497850302	-0.568928689383982	0.714	1	1	"Astro"
RUNDC3A-AS1	0.0140836255402992	0.529315817835184	1	0.875	1	"Astro"
MITD1	0.0141015720231136	0.464756306585704	1	1	1	"Astro"
FAM155A	0.0141315672562478	-0.534985536041388	1	1	1	"Astro"
MT-ND6	0.0141394466597783	1.60074692344369	0.714	0.75	1	"Astro"
FAM66C	0.0141617447665641	-0.566164740899138	1	1	1	"Astro"
TXNIP	0.0141843706504891	-1.3907325288748	1	1	1	"Astro"
MFSD9	0.0141980535282795	-0.484423526026976	1	0.875	1	"Astro"
NOTUM	0.0142275865344967	0.723165384030644	0.857	0.875	1	"Astro"
VPS54	0.014228817079158	-0.336454639912442	1	1	1	"Astro"
LINC01268	0.0142339716610468	-0.943534592468102	0.429	0.75	1	"Astro"
CFAP157	0.0142402202822911	0.729660342875759	0.857	0.875	1	"Astro"
VWC2L	0.0142662222936752	0.722963085418236	1	1	1	"Astro"
ZMYND15	0.0143235936001751	-0.995078749036576	0.857	1	1	"Astro"
MGAT5	0.014378808942539	0.474294402676387	1	1	1	"Astro"
ATP8A1	0.0143866713536363	-0.490001742221168	1	1	1	"Astro"
RANBP3	0.0143888561549755	0.432519930272844	1	1	1	"Astro"
PLAGL1	0.0144132321720952	-0.979130990409768	1	1	1	"Astro"
CMIP	0.0144262688330284	0.599229022419135	1	1	1	"Astro"
PABPC1L2B	0.0144440135357883	0.814649312499726	0.857	0.25	1	"Astro"
GMCL1	0.01446873615207	-0.236607177517691	1	1	1	"Astro"
RRAGA	0.0144746207990763	0.506899711591525	1	1	1	"Astro"
KPNA6	0.0144746971181298	0.273209144869796	1	1	1	"Astro"
LZTFL1	0.0145194786699246	0.677697032297797	1	1	1	"Astro"
JPH3	0.0145215224082696	0.784256636451077	0.857	1	1	"Astro"
PYROXD1	0.0145257430536364	-0.519317171248543	1	1	1	"Astro"
NUDC	0.014528129042004	0.392888719359034	1	1	1	"Astro"
SPINDOC	0.0145713077967683	0.44602345272891	1	1	1	"Astro"
FAM162A	0.0145723446513851	0.607575005663698	1	1	1	"Astro"
MRPS30-DT	0.0145989948411356	-0.469930482634246	1	1	1	"Astro"
NBL1	0.0146592523687612	0.568170574198605	1	1	1	"Astro"
SSBP4	0.0146931403753322	0.58533361594585	1	1	1	"Astro"
EBF4	0.0147423513749459	0.834417983623976	1	1	1	"Astro"
CYP21A2	0.0147457638895642	1.59071549955271	1	0.75	1	"Astro"
PPM1J	0.0147747771418032	1.14170851554562	0.857	0.625	1	"Astro"
STARD7	0.0147984441383004	0.421444483665034	1	1	1	"Astro"
PDE4A	0.0148054186820612	0.509484157427802	1	1	1	"Astro"
CETN2	0.0148311948329235	0.567529667232375	1	1	1	"Astro"
SPATS2	0.0148532244269556	0.527392970195825	1	1	1	"Astro"
PDGFB	0.0148585865079535	0.959232483867174	1	0.75	1	"Astro"
DNMT3B	0.0148849763491599	-0.755661258248355	1	1	1	"Astro"
SLC39A14	0.0148952101538571	1.50629518820764	1	1	1	"Astro"
SOX13	0.0148989188616483	0.450727492239274	1	1	1	"Astro"
FLYWCH1	0.0149269048271957	-0.43814096811141	1	1	1	"Astro"
TTYH3	0.0149384967196132	0.512381539025947	1	1	1	"Astro"
BNIP3L	0.014967899683143	0.67974919303691	1	1	1	"Astro"
EXOSC10	0.0149811432531543	-0.528170232359431	1	1	1	"Astro"
TNIK	0.015061506773903	-0.499667563737914	1	1	1	"Astro"
HMGN1	0.0150684557575318	-0.623923616304708	1	1	1	"Astro"
LINC02163	0.0150868042539148	-0.971988726217968	0.286	0.75	1	"Astro"
MYCBP	0.0150897730540754	1.28141461716779	1	1	1	"Astro"
NUDT5	0.0150967215994809	-0.424972996277165	1	1	1	"Astro"
C1orf50	0.0151772234402525	-0.470417293924271	1	1	1	"Astro"
MAPKAPK2	0.0152174284394311	0.593385525525269	1	1	1	"Astro"
ANKRD53	0.015222842755146	1.02846325378911	1	0.875	1	"Astro"
NGEF	0.0152296708778473	0.857303619935887	1	1	1	"Astro"
SMTN	0.0152446692814678	1.32651024511522	1	1	1	"Astro"
ZFYVE16	0.0153008958808634	-0.346449807016528	1	1	1	"Astro"
PACC1	0.0153156060506408	0.758257344899194	1	1	1	"Astro"
CD82	0.0153311202590487	0.684081452799099	1	1	1	"Astro"
STK17B	0.0153405453652158	-0.965908325462203	1	1	1	"Astro"
FNDC3A	0.0153455826719414	-0.260995873261957	1	1	1	"Astro"
SGO1-AS1	0.0153605094463588	-0.721938893800684	1	1	1	"Astro"
ZNF462	0.0153637649495047	-0.540836326086714	1	1	1	"Astro"
KIAA0556	0.0153746299069841	0.451564005364547	1	1	1	"Astro"
SLAIN2	0.0153818321058513	-0.332383261116832	1	1	1	"Astro"
MCM5	0.0153827887900697	-0.923737754306806	0.857	1	1	"Astro"
NEPRO	0.0154139217277085	-0.247457915722115	1	1	1	"Astro"
LINC02231	0.0154154924541613	-0.717697704412833	1	0.875	1	"Astro"
KLF6	0.0154707591275193	0.641183036597242	1	1	1	"Astro"
ATPAF2	0.0154872854793806	0.380176187306926	1	1	1	"Astro"
EPB41L2	0.0154944141356407	-0.427067205556336	1	1	1	"Astro"
GPC5	0.0155097928103901	-0.427240834138182	1	1	1	"Astro"
CRISPLD2	0.0155231323203251	1.28793256102847	0.857	0.875	1	"Astro"
ST3GAL6	0.0155638015806519	0.473732117176226	1	1	1	"Astro"
LTBP2	0.0155691799476816	0.791559435243382	1	0.875	1	"Astro"
RPP25L	0.0155891780059019	-0.760767562122666	0.857	1	1	"Astro"
TEX14	0.015594860288009	0.952353025598688	1	0.875	1	"Astro"
SEC24D	0.0156106457755068	0.555652052112817	1	1	1	"Astro"
CCDC15-DT	0.015613718680293	-0.260956703501531	1	0.875	1	"Astro"
PAH	0.0156295130762227	-0.821571875467796	0.857	1	1	"Astro"
SSU72	0.0156362391764718	0.328489579656856	1	1	1	"Astro"
FLT1	0.0156972823118998	0.904218745446402	1	0.75	1	"Astro"
LRRC6	0.0156990329424119	-0.356624701134589	1	1	1	"Astro"
LINC01877	0.0157006241138383	-0.888344655185207	1	1	1	"Astro"
PIPOX	0.0157043576017343	-0.616630989387767	1	1	1	"Astro"
FBXL16	0.015718231611563	0.422803890951795	1	1	1	"Astro"
CORIN	0.0158215560255417	1.00017339130666	1	1	1	"Astro"
PCDH1	0.015823436696228	0.704387417901672	1	1	1	"Astro"
ICE2	0.015827208184456	-0.4271379214026	1	1	1	"Astro"
LINC02284	0.015827858102334	-0.729942750841297	1	1	1	"Astro"
ERICH6-AS1	0.0158815400265289	-0.572034196436467	1	1	1	"Astro"
TAF12	0.0158823117212874	0.446564991623794	1	1	1	"Astro"
POLDIP3	0.0159589872425304	0.344183044130285	1	1	1	"Astro"
TIMMDC1	0.0159619876069966	-0.41340713048918	1	1	1	"Astro"
PLCD3	0.0159628265286469	0.508905272417187	1	1	1	"Astro"
LINC01819	0.0159727858571267	-0.867635971822785	0.714	0.875	1	"Astro"
CHKA	0.0160143031848699	-0.421093763480267	1	1	1	"Astro"
EPHB6	0.0160412648736883	0.804858737359233	1	1	1	"Astro"
HEATR4	0.0160475021188813	0.327097244635954	1	1	1	"Astro"
TAB3	0.0160597987499701	-0.361804512111471	1	1	1	"Astro"
REST	0.0160638540470039	-0.535016633018325	1	1	1	"Astro"
CA2	0.0160779176128635	-0.424579807192128	1	1	1	"Astro"
DNAJC3	0.0160947395613126	0.393690737334779	1	1	1	"Astro"
RPE	0.0161134091521217	-0.294259981301946	1	1	1	"Astro"
TCERG1	0.016136917491268	-0.227246274912986	1	1	1	"Astro"
LRP6	0.0161497853968871	-0.417228186709254	1	1	1	"Astro"
RFX7	0.0161634766584773	-0.394291183227824	1	1	1	"Astro"
MOGAT1	0.0161908273487366	-0.443266720942181	1	1	1	"Astro"
MRPL27	0.0162025871509446	-0.56074949920583	1	1	1	"Astro"
INPP5F	0.0162240701622676	0.539748846061603	1	1	1	"Astro"
APH1B	0.0162817073906123	-0.408020677433011	1	1	1	"Astro"
DYNLRB1	0.0162861138088012	0.596817050650652	1	1	1	"Astro"
WDR45	0.0162932653823701	0.591927892682188	1	1	1	"Astro"
CATSPERE	0.016295823623173	-0.794517410096587	1	1	1	"Astro"
GMDS-DT	0.0163168850032605	-0.447271996889005	1	1	1	"Astro"
PRDX2	0.0163317197796115	0.592945806174715	1	1	1	"Astro"
GBA	0.0163483984994353	-0.649688052103782	1	1	1	"Astro"
MAP1B	0.0163507070266431	0.876398921657964	1	1	1	"Astro"
GCLC	0.016353236099763	-0.453548057148621	1	1	1	"Astro"
PDGFA	0.0163648743588836	0.452613806228982	1	1	1	"Astro"
CD44	0.0163736055371038	1.78335313734171	1	1	1	"Astro"
ARF1	0.0163738348595916	0.495940918939831	1	1	1	"Astro"
HSD17B11	0.0164059701950686	-0.559897174604016	1	1	1	"Astro"
CEP83	0.0164726528371746	-0.415807579282294	1	1	1	"Astro"
NLGN2	0.0165161908127615	0.417213551440452	1	1	1	"Astro"
TSPAN7	0.01653909049583	-0.448697121929594	1	1	1	"Astro"
Z82217.1	0.0165453087143789	1.13032337748673	1	0.875	1	"Astro"
FBLL1	0.0165577758080255	0.842422101249011	1	0.875	1	"Astro"
GAU1	0.0165652971005032	0.89482451683936	0.714	0.875	1	"Astro"
SH3D19	0.0166020929899329	-0.56022383875662	1	1	1	"Astro"
DNM2	0.016605793648427	0.502601664223329	1	1	1	"Astro"
PPM1A	0.0166171105481149	-0.409521810290797	1	1	1	"Astro"
RPS6KA4	0.01662887275335	0.62058854434522	1	1	1	"Astro"
PFKFB4	0.0166449812797005	0.602087259812729	1	1	1	"Astro"
TBC1D19	0.0166725488831961	-0.453698838448425	1	1	1	"Astro"
JTB	0.0167386041611531	0.541858250244551	1	1	1	"Astro"
EXOC1	0.0167417221256213	-0.28347826773287	1	1	1	"Astro"
LINC02062	0.0167584536991886	-0.506074390249252	1	1	1	"Astro"
TTLL4	0.0167869129411698	-0.524603043155546	1	1	1	"Astro"
MOCS2	0.0168065440778372	0.647147396060531	1	1	1	"Astro"
WDR60	0.0168215036434339	-0.304140895172091	1	1	1	"Astro"
SLC1A4	0.016841311007352	-0.540075884913844	1	1	1	"Astro"
POMGNT1	0.0168428595695725	-0.469109818741001	1	1	1	"Astro"
APBB3	0.0168456782767483	-0.467950022461439	1	1	1	"Astro"
MSN	0.016851258367063	0.861881855530846	1	1	1	"Astro"
OXR1	0.0169017803538833	0.441110271149334	1	1	1	"Astro"
ABCC3	0.01694951566641	1.54579890703837	0.714	0.75	1	"Astro"
MAP3K10	0.0169500554810149	0.664427771382082	1	1	1	"Astro"
FAM227B	0.0169520598088955	-0.545598044066613	1	1	1	"Astro"
ALG1	0.0169654887450233	0.454858374290152	1	1	1	"Astro"
CDC42	0.0169697782437865	0.350578588568721	1	1	1	"Astro"
MSANTD1	0.0170789543273647	0.599068709383009	1	1	1	"Astro"
SERPINB1	0.0170829592864998	1.01544584143323	1	1	1	"Astro"
ST7-OT4	0.0171114569401849	-0.692787764595936	0.857	1	1	"Astro"
LRRN2	0.0171392856401718	0.472696275336424	1	1	1	"Astro"
DNAJC10	0.0171421938017662	-0.417376505377299	1	1	1	"Astro"
MTFP1	0.0171435445706635	0.804605145627352	1	0.875	1	"Astro"
ZNF385D	0.0171470708818964	0.927388044506297	1	1	1	"Astro"
TSACC	0.0171498802668606	0.949834338187549	0.857	0.875	1	"Astro"
SNHG9	0.017248979142675	1.28180963254677	1	1	1	"Astro"
KCNQ5	0.017326061286242	0.703213311802011	1	1	1	"Astro"
PCDHGC3	0.0173780797604735	0.766976135519103	1	0.875	1	"Astro"
CLCF1	0.0174239714714392	1.02857591747778	0.857	0.625	1	"Astro"
LRMDA	0.0175089088056802	1.30506115219665	1	1	1	"Astro"
CHMP3	0.0175275510116578	0.44611505370002	1	1	1	"Astro"
TMCO3	0.0175591337922646	-0.220653206035872	1	1	1	"Astro"
PPP1R9A	0.0175776321624935	-0.464242251667292	1	1	1	"Astro"
NNT	0.0175856438434312	-0.290835326421379	1	1	1	"Astro"
FEM1A	0.017594225417828	0.82501100108993	1	1	1	"Astro"
KCNE4	0.0176400810024744	1.32391747726261	1	1	1	"Astro"
CLASRP	0.0176606850297273	0.424517925319075	1	1	1	"Astro"
CHST3	0.0176716373993834	0.687644008478369	1	1	1	"Astro"
ZCCHC2	0.0177001717457226	0.388447910665376	1	1	1	"Astro"
VAV2	0.0177011298803363	0.624114546969527	1	1	1	"Astro"
GABRA5	0.0177056459049775	1.28494733215648	1	0.75	1	"Astro"
DYNLRB2	0.0177245716793381	-0.634411179756605	1	1	1	"Astro"
HSPA1A	0.0177525118840067	1.38350030256576	1	1	1	"Astro"
S100A14	0.0177562962279131	-0.593036104517483	0.714	0.875	1	"Astro"
CTU1	0.0177907068775686	0.749014611129723	1	1	1	"Astro"
VEZF1	0.0178193737681545	0.403347344325236	1	1	1	"Astro"
F8	0.0178533147700571	-0.541494007873867	1	1	1	"Astro"
ROBO2	0.0178902719500158	1.02429142817592	1	1	1	"Astro"
LINC00863	0.017900178127848	-0.526076754483367	1	1	1	"Astro"
TPD52L2	0.0179985035083489	-0.655688044601187	1	1	1	"Astro"
GATAD2A	0.0180333317074641	0.591573241676282	1	1	1	"Astro"
DHRS4-AS1	0.0180608231704232	-0.496936490285733	1	1	1	"Astro"
ALG8	0.0180722578542414	-0.479010235193746	1	1	1	"Astro"
COLQ	0.0181899629261793	-0.45931276410462	1	1	1	"Astro"
HPR	0.0182090822553958	-0.878329592545931	0.714	1	1	"Astro"
B4GALT6	0.0182124445915075	-0.316555295414592	1	1	1	"Astro"
Z73420.1	0.0182159976615102	0.826349241161483	0.714	0.375	1	"Astro"
LINC02742	0.0182310804280498	-0.845164365355975	0.857	1	1	"Astro"
DIPK1C	0.0182381735546779	-0.83894678885967	1	1	1	"Astro"
MT-ATP8	0.0182502976935756	1.59168909208671	1	1	1	"Astro"
YTHDF2	0.0183154835985131	0.36366989230215	1	1	1	"Astro"
TSPAN3	0.0183203189098094	0.463128430404968	1	1	1	"Astro"
DNAJB2	0.0183355138144512	0.651325574647559	1	1	1	"Astro"
NUFIP2	0.0183416691377119	0.45989133020956	1	1	1	"Astro"
MRPL48	0.0183714772274092	0.470276202302775	1	1	1	"Astro"
FSTL1	0.0184115124540104	0.545595132356615	1	1	1	"Astro"
NSUN4	0.018432001480803	0.401014367150974	1	1	1	"Astro"
GOLGA8Q	0.0184662151054781	-0.575689032770424	0.429	0.875	1	"Astro"
DFFA	0.0184728235914711	0.586141853898458	1	1	1	"Astro"
ZUP1	0.0185168515719448	-0.551395173333125	1	1	1	"Astro"
LMBRD1	0.0186034980841449	-0.389923579890224	1	1	1	"Astro"
SF1	0.0186505541925419	-0.287859500108174	1	1	1	"Astro"
CCDC3	0.0187223608165144	0.475968030036473	1	1	1	"Astro"
KLKB1	0.0187224505840023	-0.461961057878531	1	1	1	"Astro"
CES5A	0.0187410912117959	-0.654405125805043	0.143	0.75	1	"Astro"
LINC00667	0.0187878377145432	0.397583901008595	1	1	1	"Astro"
BRMS1	0.0187938755169641	-0.668049781350012	1	1	1	"Astro"
SART1	0.0188106476138568	0.719180324248915	1	1	1	"Astro"
BAG3	0.0188261299798761	1.11422461409359	1	1	1	"Astro"
PODXL	0.0188524454225299	1.10089021851306	1	0.875	1	"Astro"
NDST1	0.0188711563035388	0.492182683070271	1	1	1	"Astro"
SYNGR3	0.0188753442116125	1.03045104469935	1	1	1	"Astro"
LINC00934	0.0189129203461451	-0.795885915481739	0.714	1	1	"Astro"
FGF11	0.0189265186549969	0.605875731468412	1	1	1	"Astro"
NR2F2	0.0189343336589993	-1.14878599497834	0.857	0.875	1	"Astro"
ZKSCAN3	0.0189598687724661	-0.496351225640172	1	1	1	"Astro"
FAM43A	0.0190059678601814	1.25240724616828	0.714	0.375	1	"Astro"
HDAC4	0.0190313640489791	0.353972092849797	1	1	1	"Astro"
PEX3	0.0190470324615073	-0.377208068021188	1	1	1	"Astro"
COL8A1	0.0190788447638386	0.731876344748664	1	0.75	1	"Astro"
RASA4	0.0191274912814513	0.547309317500326	1	1	1	"Astro"
COG8	0.0191440913229655	0.55689449795279	1	1	1	"Astro"
ADIRF	0.01915123001095	-0.87096162267145	1	1	1	"Astro"
SLC9C1	0.0191550657014039	-0.642091722418482	0.429	0.625	1	"Astro"
SYT1	0.0191641171399918	0.926217125529491	1	1	1	"Astro"
HPN-AS1	0.0192342274461037	0.892769120023021	1	1	1	"Astro"
NEFH	0.0192492587516063	0.979568205177881	1	0.875	1	"Astro"
MAPK13	0.0192562081975775	1.03144659164042	1	0.75	1	"Astro"
NXF5	0.0193300707356248	-0.648095496892855	0.429	0.75	1	"Astro"
ARGLU1	0.0193314193636154	-0.399421668552649	1	1	1	"Astro"
SRPX2	0.0193513063786348	-1.59131893275765	1	0.875	1	"Astro"
RBL2	0.0193600163636113	-0.321085429048899	1	1	1	"Astro"
PPP1R7	0.0194027067134011	0.411880181776356	1	1	1	"Astro"
RAPGEF5	0.0194323637842709	0.790487386182951	1	1	1	"Astro"
HSD3B7	0.0194519314068058	0.823941882872401	1	0.875	1	"Astro"
ELFN1	0.0195219581282256	1.06877349457871	1	0.5	1	"Astro"
SLC16A6	0.0195508716925749	-0.851628465410888	0.714	0.875	1	"Astro"
SHQ1	0.0195807953183474	-0.617541726271837	1	1	1	"Astro"
KLF7	0.0195918813793516	0.691948169902854	1	1	1	"Astro"
GSDME	0.0196341582810834	1.00197256859285	0.857	1	1	"Astro"
NPDC1	0.0196397416942374	0.552082894073979	1	1	1	"Astro"
SLC37A3	0.0196869403417239	0.48771531239867	1	1	1	"Astro"
IFT74	0.0196965872495349	-0.233968077779233	1	1	1	"Astro"
R3HDM4	0.019708932550046	0.542521569571729	0.857	1	1	"Astro"
NSUN3	0.0197311671461497	-0.374678966608313	1	1	1	"Astro"
ZCCHC3	0.0197884123718003	0.62416587456243	1	1	1	"Astro"
LINC01965	0.0198214470292352	-0.867474352847094	0.857	1	1	"Astro"
ZDHHC17	0.0198234661569613	-0.291225616111928	1	1	1	"Astro"
B4GALT5	0.0199102018844663	0.523716704967608	1	1	1	"Astro"
JUND	0.0199437503897114	0.666987624933796	1	1	1	"Astro"
CEP85L	0.0199459380609607	-0.490340803752704	1	1	1	"Astro"
TFE3	0.0199482672284797	0.526937413671364	1	1	1	"Astro"
PLP2	0.020005077078093	0.948518845438032	1	0.75	1	"Astro"
CDKL1	0.0200060124875579	1.17312740189574	1	1	1	"Astro"
ZDHHC7	0.020009153123689	0.429820513730981	1	1	1	"Astro"
EFS	0.0200163529285004	-0.55281953988775	1	1	1	"Astro"
WRN	0.0200201666874048	-0.262890789842926	1	1	1	"Astro"
SLC39A9	0.0200507181635864	-0.183494286331324	1	1	1	"Astro"
BEST3	0.0200742339653665	-0.705225093376487	0.714	1	1	"Astro"
PAX8	0.0201270967287809	1.26446507096106	1	0.625	1	"Astro"
NFKBIZ	0.0201929533411779	0.483025256076494	1	1	1	"Astro"
SEMA7A	0.0201959059927745	0.722527108534913	1	1	1	"Astro"
LINC00900	0.0202399143410903	-0.695269840113637	0.714	1	1	"Astro"
PIP5K1C	0.0202431012978372	0.516189255018134	1	1	1	"Astro"
IL27RA	0.020319112893292	0.872639500482873	0.714	0.625	1	"Astro"
TNFSF13	0.0203305307001154	-0.832962662489017	1	1	1	"Astro"
INA	0.0203420063142653	0.986105549633654	1	1	1	"Astro"
SP140L	0.0203691474095174	-0.877524568703303	0.714	0.875	1	"Astro"
GTPBP8	0.0203735102026652	0.796962314805333	1	0.875	1	"Astro"
CIP2A	0.0203827454825271	-0.560984056990523	1	1	1	"Astro"
SLITRK2	0.0204062062394911	-0.695922363762742	1	1	1	"Astro"
KBTBD11-OT1	0.0204101992466613	0.810136684756447	0.857	0.875	1	"Astro"
PDE8B	0.0204406141757724	0.866214471712581	1	1	1	"Astro"
SRXN1	0.0204646469774686	0.939657405485457	0.857	0.875	1	"Astro"
CFLAR	0.0204793586475437	0.309441520621498	1	1	1	"Astro"
HNRNPF	0.0205132948237185	0.602557200358981	1	1	1	"Astro"
HPCA	0.0205351591593747	1.02325277900717	1	0.875	1	"Astro"
HSD17B7	0.0205377140645785	0.815641582359124	1	1	1	"Astro"
ZBTB7C	0.0205512063832484	0.6115111518776	1	1	1	"Astro"
TMED1	0.0205667998110075	-0.853979730864249	1	1	1	"Astro"
PJA1	0.02056708571775	0.832861340471788	1	1	1	"Astro"
ARHGAP12	0.02057513748888	-0.272700961668593	1	1	1	"Astro"
BCL2L2-PABPN1	0.020580897263494	0.505231842461702	1	1	1	"Astro"
OPHN1	0.0205915740732353	-0.346641558092052	1	1	1	"Astro"
NFE2L1	0.0206286256460158	0.478674450340398	1	1	1	"Astro"
RPS29	0.0206366550456704	0.42988303890557	1	1	1	"Astro"
SEMA6B	0.0206872423847402	0.805740106318093	1	1	1	"Astro"
CD58	0.0207509386564392	0.461576220318923	1	1	1	"Astro"
FLRT3	0.0207540130276319	0.897622934833298	1	0.875	1	"Astro"
KLHDC10	0.0208558569623432	-0.394422574359292	1	1	1	"Astro"
PLA2G5	0.0208703668031158	-0.815766825528104	1	1	1	"Astro"
UBE2L6	0.0209719226688485	0.848260284008887	1	1	1	"Astro"
TRIM32	0.0210103885889627	0.467143379300798	1	1	1	"Astro"
ANKFY1	0.021022619061274	0.270745986244877	1	1	1	"Astro"
PCSK2	0.0210540703012735	0.675108221522799	1	1	1	"Astro"
LINC00853	0.0211677488651448	-0.564915622544261	0.429	0.75	1	"Astro"
NDUFB1	0.0212200687054752	0.387303230709024	1	1	1	"Astro"
ZNF441	0.0212413093162877	-0.738506195847187	1	1	1	"Astro"
CNTNAP2	0.0212573253260179	0.683925655230317	1	1	1	"Astro"
ROBO3	0.0212634366068403	0.438729834765253	1	1	1	"Astro"
CASP3	0.0212657579304169	-0.467206382031141	1	1	1	"Astro"
LMLN	0.0213068515968406	-0.282322633720543	1	1	1	"Astro"
CATSPER2	0.0213194887548694	-0.256411936994583	1	1	1	"Astro"
H2AFZ	0.0213429968352356	0.489210274061982	1	1	1	"Astro"
NRBP2	0.0213564370043022	-0.520418750370864	1	1	1	"Astro"
CLN8	0.0213582659098472	0.25347320521202	1	1	1	"Astro"
MAP2K3	0.0213663440248475	0.930572957598208	1	1	1	"Astro"
HELB	0.0213691594437963	1.76746103381475	1	0.875	1	"Astro"
ZNF326	0.0213711949375964	-0.38900984655052	1	1	1	"Astro"
COPS7B	0.0213770977066513	-0.280700602307529	1	1	1	"Astro"
MLX	0.0213801086538332	-0.502950868745231	1	1	1	"Astro"
ZFAND4	0.0213833917631542	-0.409099028622566	1	1	1	"Astro"
ELAC1	0.021387838323988	-0.5292705767567	1	1	1	"Astro"
GARS	0.0214415489586641	0.584437875314136	1	1	1	"Astro"
RPS16	0.0214569862166728	0.427814201342784	1	1	1	"Astro"
PPOX	0.0214638100060505	-0.602648208984582	1	1	1	"Astro"
IRF2BPL	0.0214925114735653	0.679640005620721	1	1	1	"Astro"
DNAJC4	0.0214965928344268	-0.380639502216162	1	1	1	"Astro"
SLC8A2	0.0215317121868981	0.773022312051796	1	1	1	"Astro"
MARS	0.0215400693896744	0.601870501014776	1	1	1	"Astro"
NARF	0.0215752687067734	0.509864691860668	1	1	1	"Astro"
HTR3E	0.0216088918614614	0.808564183277604	0.714	0.75	1	"Astro"
PRPF3	0.0216281059250717	-0.38481592334245	1	1	1	"Astro"
KCNK12	0.0216294777622095	0.833409574740974	0.857	0.875	1	"Astro"
RUVBL1	0.0216521309203998	0.44176891798863	1	1	1	"Astro"
TNRC18	0.0216875792137298	0.333175011460629	1	1	1	"Astro"
MPPED1	0.0216889061961535	0.733251448532762	1	1	1	"Astro"
AAGAB	0.0217491260650809	-0.308742330277074	1	1	1	"Astro"
MTFR1L	0.0218023426811127	-0.63708649961819	1	1	1	"Astro"
CD34	0.021817606115757	0.840177104589179	0.714	0.5	1	"Astro"
KIAA1328	0.0218420368663176	-0.480639646855189	1	1	1	"Astro"
FAM151A	0.0218480593849908	1.22424583592328	1	1	1	"Astro"
ADHFE1	0.0218664692435198	-0.614505334018585	1	1	1	"Astro"
SMC6	0.0219125661187808	-0.332391625693903	1	1	1	"Astro"
ACADSB	0.0219254028439236	-0.216649185017196	1	1	1	"Astro"
SCARNA9	0.0219604320718252	0.982004397140423	0.714	0.25	1	"Astro"
YY1	0.0219782604871873	0.293345539844186	1	1	1	"Astro"
C2orf73	0.0219830381408899	-0.561451288618419	1	1	1	"Astro"
HMBOX1	0.022074031295994	0.462907607681715	1	1	1	"Astro"
GABRA4	0.0220785491358591	-0.547175973743174	1	1	1	"Astro"
OSBPL10	0.022119463877256	0.6661757085494	0.857	0.875	1	"Astro"
C5orf63	0.0221427539576228	-0.470449670761865	1	1	1	"Astro"
ARFGAP2	0.0221619173000467	-0.421818722411095	1	1	1	"Astro"
RALY	0.0221718065564987	0.339407798644351	1	1	1	"Astro"
CNN3	0.0221859158084839	0.716388014394114	1	1	1	"Astro"
ZMYND12	0.022238840502333	-0.639779878216579	1	0.875	1	"Astro"
FGF14-AS2	0.022249633059532	-0.604074548126916	0.714	1	1	"Astro"
Z98742.4	0.0222841971465027	1.04909018649575	0.857	0.75	1	"Astro"
HKDC1	0.0223570144319586	-1.15972732355647	1	0.875	1	"Astro"
STAT2	0.0223827244112711	-0.452675215224115	1	1	1	"Astro"
WDR82	0.0224523374235826	0.338436259966439	1	1	1	"Astro"
NAPB	0.0224571857335995	0.378934809711246	1	1	1	"Astro"
MCRIP1	0.0224573583396581	0.597854290558095	1	1	1	"Astro"
VAMP8	0.0224818482563863	-0.484341929139569	1	1	1	"Astro"
ANXA2	0.0225277260862792	0.757575344121037	0.857	1	1	"Astro"
SMAD6	0.0225413741771006	0.590309536504572	1	1	1	"Astro"
BCOR	0.0225478113518672	0.691567648136992	1	1	1	"Astro"
ME1	0.0225752499987534	-0.38827814140844	1	1	1	"Astro"
GK5	0.0225934535236289	-0.325840554531065	1	1	1	"Astro"
GRB14	0.0226481275101052	0.636217135248597	0.857	0.75	1	"Astro"
LINC02200	0.0226639903754192	-0.778974782239457	0.429	0.75	1	"Astro"
ERCC5	0.022669007628657	-0.440067941646197	1	1	1	"Astro"
P4HA2-AS1	0.0226798735599967	1.3024151620136	0.714	0.875	1	"Astro"
CCP110	0.0226838260056822	-0.343645035951697	1	1	1	"Astro"
CELF2-DT	0.022744237135302	0.649823186119365	0.857	0.75	1	"Astro"
MRTFA-AS1	0.022788757603923	0.931885711501424	0.857	0.875	1	"Astro"
SFPQ	0.0228080702152702	-0.372474076794414	1	1	1	"Astro"
LRRC40	0.0228241639374379	-0.329688572132747	1	1	1	"Astro"
MAML1	0.0228337633466397	0.416456198372603	1	1	1	"Astro"
ZNF613	0.0228370632125011	0.619944382216834	1	1	1	"Astro"
ARIH2OS	0.0228596068000778	-0.779634651612536	0.857	1	1	"Astro"
STMN4	0.02286261372901	0.926546930139756	1	1	1	"Astro"
NECAB1	0.0228739338420205	0.870020625225436	1	1	1	"Astro"
TNFAIP8L1	0.0228828972975403	0.60359902204936	0.857	1	1	"Astro"
TRHDE-AS1	0.0228919030391149	0.688611167496088	0.857	0.75	1	"Astro"
PARP9	0.0229427281001976	0.841648431654361	1	1	1	"Astro"
FOXO1	0.0229755013449988	0.457843330956069	1	1	1	"Astro"
USP3	0.0229833777420825	-0.331235959259923	1	1	1	"Astro"
FAM78B	0.023151054198791	0.736550702397326	1	1	1	"Astro"
TRUB2	0.023155236386919	0.556907765684942	1	1	1	"Astro"
TMEM229B	0.0231770488717969	0.555767250983502	0.857	0.875	1	"Astro"
OXSM	0.0231842249930344	-0.608865963863169	0.857	0.875	1	"Astro"
KCNH5	0.0231867776300917	0.84809426411683	1	1	1	"Astro"
UHRF1	0.023188790155212	0.438524634429625	0.857	1	1	"Astro"
ANGEL2	0.0232033053202472	-0.428687596818449	1	1	1	"Astro"
TCTA	0.0232055297833576	-0.385666253403346	1	1	1	"Astro"
SLC22A23	0.0232116708278001	0.410280885933867	1	1	1	"Astro"
ZNF322	0.0232160915133356	-0.411587620840778	1	1	1	"Astro"
LUZP1	0.0232306308504313	-0.344056987925889	1	1	1	"Astro"
METTL24	0.0232336154839597	-0.375023920550114	1	1	1	"Astro"
ZBTB7A	0.0232884314095448	0.573573320892096	1	1	1	"Astro"
SNAP23	0.0232914157128783	0.413377033171903	1	1	1	"Astro"
USP51	0.0233354397398666	-0.713435985369405	1	1	1	"Astro"
CFAP161	0.0233580317570741	1.00439119716895	0.857	0.875	1	"Astro"
HP	0.0233798325568082	-1.04251673665236	0.571	0.75	1	"Astro"
ELOVL2-AS1	0.0233803607642369	-0.643032367563706	0.857	1	1	"Astro"
ZNF578	0.0233897447322626	-0.3676703754088	1	1	1	"Astro"
OGG1	0.0233983789473698	0.542619475022147	1	1	1	"Astro"
TASP1	0.0234009926658475	-0.407026417413969	1	1	1	"Astro"
IFFO2	0.0234182871304342	1.20403481774348	1	1	1	"Astro"
CDK4	0.023438863207379	0.399400144971138	1	1	1	"Astro"
TNXB	0.023476324725004	0.786852420838606	1	1	1	"Astro"
ENAH	0.0235171844206448	0.373378945508541	1	1	1	"Astro"
SLC25A13	0.0235388035733543	-0.2796153138571	1	1	1	"Astro"
ATP5MC2	0.0235398782041638	0.422071927491976	1	1	1	"Astro"
USP12-AS2	0.0235438399813532	-0.420359095182772	0.714	0.875	1	"Astro"
MIR29B2CHG	0.0235489450008257	0.392449225817864	1	1	1	"Astro"
TPT1	0.0235782778071037	0.563154974202609	1	1	1	"Astro"
NPRL2	0.0236940941630747	-0.913131871627726	1	1	1	"Astro"
CALM1	0.0237373333187159	0.455207037141537	1	1	1	"Astro"
ZHX3	0.023806269473686	-0.375092666304751	1	1	1	"Astro"
BCAR1	0.0238193532856767	0.341798517885873	1	1	1	"Astro"
RANBP3L	0.02382461355681	0.69057285514184	1	1	1	"Astro"
FAM171A2	0.0238382804462642	0.623435293958772	1	1	1	"Astro"
C6orf62	0.0239124889904473	-0.455960481957603	1	1	1	"Astro"
RHOU	0.0239241201463384	0.686673437264224	1	1	1	"Astro"
FTSJ1	0.0239346845491571	0.79434474050006	1	0.875	1	"Astro"
AFF1	0.0239359593779064	0.298933227906413	1	1	1	"Astro"
EFTUD2	0.0239431925110193	0.380531471516541	1	1	1	"Astro"
GPR155	0.0239616213837135	0.506520980853025	1	1	1	"Astro"
UBE2R2	0.0240195700147002	0.3029915160301	1	1	1	"Astro"
AK4	0.0240377308405072	0.499920386418265	1	1	1	"Astro"
ADA	0.0240612142606678	0.868498727414553	1	1	1	"Astro"
SHMT1	0.0241005846364923	0.644891553164717	1	1	1	"Astro"
ATP6AP1L	0.024112367584272	-0.412295465226381	1	1	1	"Astro"
RASD2	0.0241361653276245	0.680770909561558	0.857	1	1	"Astro"
GPATCH2L	0.0242657971126832	-0.243415010874828	1	1	1	"Astro"
GNE	0.0242700908352046	0.59603028032992	1	1	1	"Astro"
MKRN3	0.0242706659727207	-0.371948872299887	1	1	1	"Astro"
SMIM15-AS1	0.0242749288278558	-0.336678382938485	1	1	1	"Astro"
CCZ1	0.0242825920925293	0.627243843054666	1	1	1	"Astro"
DHX30	0.024295322178799	0.402545964172002	1	1	1	"Astro"
PRRG4	0.0243055874672821	0.801262574203705	0.714	0.625	1	"Astro"
SH2D7	0.0243348853115015	0.681945964572012	0.571	0.125	1	"Astro"
VASP	0.0243936995193528	0.70474746413481	1	1	1	"Astro"
FAM160A1	0.024397248863691	0.916057735817191	0.857	0.75	1	"Astro"
ANKRD26	0.024398255740608	-0.212505914029145	1	1	1	"Astro"
TAF1A-AS1	0.0244282189843974	-0.496264255396779	0.714	0.75	1	"Astro"
RAB3C	0.0244472443516422	0.714328480102188	1	1	1	"Astro"
PRRT1	0.024474874294153	0.566655451310847	1	1	1	"Astro"
SLC35A1	0.0244914710304262	-0.410545265210006	1	1	1	"Astro"
SCMH1	0.0245060399258544	-0.186220974880833	1	1	1	"Astro"
MTOR-AS1	0.0245678497808845	-0.63873564051475	0.429	0.875	1	"Astro"
TMX3	0.0245815734505547	-0.277805784161394	1	1	1	"Astro"
RIMS2	0.0246297118755212	0.708253888296331	1	1	1	"Astro"
DCAF5	0.024649573596033	0.331355354097853	1	1	1	"Astro"
UBALD1	0.0246583852304858	0.661658763714225	1	1	1	"Astro"
ASAP1	0.0246884611746598	0.316589498245872	1	1	1	"Astro"
VANGL2	0.0247341010236426	-0.443054332679321	1	1	1	"Astro"
SKP2	0.0247484253323353	-0.47424369665046	1	1	1	"Astro"
IL3RA	0.0247560286764112	0.66046310429367	1	1	1	"Astro"
ERICH5	0.0247951779513197	0.946136866047324	0.857	0.75	1	"Astro"
ALDH7A1	0.0248039734513909	-0.351737665167227	1	1	1	"Astro"
LINC00310	0.0248226763602797	0.824684883234226	1	1	1	"Astro"
LINC01719	0.0248355344967956	0.785792441987953	1	1	1	"Astro"
KLF8	0.0248458907045887	-0.704031020947938	0.857	0.875	1	"Astro"
PRKAA2	0.0248605015765936	-0.435384581285869	1	1	1	"Astro"
DNM1P35	0.0248606645343619	-0.549909352477223	0.429	0.875	1	"Astro"
ARMC4	0.0248735177295194	-0.639345841862484	0.857	1	1	"Astro"
THAP9	0.0249020526188288	-0.420440890553983	1	1	1	"Astro"
WDR1	0.0249190359575783	0.627177802629494	1	1	1	"Astro"
BOC	0.024956644861421	0.503365574021244	1	1	1	"Astro"
MEPCE	0.0249812915449097	0.60292164596146	1	1	1	"Astro"
LINC01134	0.0250021667872152	0.968590243251648	0.714	0.5	1	"Astro"
FSIP2-AS1	0.0250171706620789	-0.480819411756203	1	1	1	"Astro"
TRAPPC2	0.0250888627922381	0.585674356813745	1	1	1	"Astro"
EDNRB-AS1	0.0251051216667805	0.99254591008586	1	0.5	1	"Astro"
CSRNP1	0.025129713350121	0.897120518368474	1	1	1	"Astro"
BPHL	0.0251366876404784	-0.50221694933825	1	1	1	"Astro"
ITGA3	0.0251608351692075	0.704686607037372	1	1	1	"Astro"
FGGY	0.025172271999927	-0.373659897001362	1	1	1	"Astro"
FAM234B	0.0252146856043229	0.547995712568802	1	1	1	"Astro"
NTRK3	0.0252184890265392	0.467338170498127	1	1	1	"Astro"
GCH1	0.0252700613571909	0.986608114852656	0.857	0.875	1	"Astro"
HPS3	0.0253647675043606	-0.374577202980598	1	1	1	"Astro"
CRPPA	0.0254082336290904	-0.341689243868629	1	1	1	"Astro"
LAT2	0.0254185423075713	0.727103981934721	0.857	1	1	"Astro"
HIST1H2BC	0.0254302742177037	0.82666672610999	0.857	0.875	1	"Astro"
SLC35C2	0.0254521756273058	-0.435487314178458	1	1	1	"Astro"
KIAA1549L	0.0255159977653112	0.841403689451707	1	1	1	"Astro"
WASHC5	0.0255569174978076	-0.27267632588704	1	1	1	"Astro"
HHLA2	0.0255572890305465	-0.758499274247397	0.571	0.75	1	"Astro"
ARHGDIG	0.0255780103273357	1.07308290778363	1	1	1	"Astro"
DOCK5	0.0256621113679347	-0.469557380230266	1	1	1	"Astro"
FAM222A	0.0256844983544161	0.635949864579844	0.857	0.875	1	"Astro"
GAS6-AS1	0.0257180297224986	1.89065721961051	0.714	0.75	1	"Astro"
ENC1	0.0257420574433417	1.04236985441899	1	1	1	"Astro"
HAGH	0.0257594387699863	0.413990964222378	1	1	1	"Astro"
STXBP5L	0.0257824900877152	0.830917249099102	1	1	1	"Astro"
MTF2	0.025817292768078	-0.488179863445081	1	1	1	"Astro"
TUBE1	0.0258534248345366	-0.481437692357043	1	1	1	"Astro"
ST7-AS1	0.025879066130316	-0.575893971228674	0.857	1	1	"Astro"
H3F3A	0.0259281635202121	0.275037363179902	1	1	1	"Astro"
SEL1L2	0.0259537945537272	-0.329173911015216	1	0.75	1	"Astro"
CLSTN2	0.025978480033111	0.614042880966571	1	1	1	"Astro"
HOGA1	0.0259859509780484	-0.36440541030161	1	1	1	"Astro"
DOP1A	0.0260133836288976	-0.304700143332417	1	1	1	"Astro"
LINC00972	0.0260408749355687	-0.935497222107806	0.571	0.75	1	"Astro"
LINC01504	0.0260830789429967	0.903417832288721	0.714	0.75	1	"Astro"
TMEM232	0.0261099200386445	-0.490021923995623	1	1	1	"Astro"
TGFB3	0.026183912391726	0.75906911161595	1	1	1	"Astro"
WIF1	0.0262007151031453	-1.31098906741928	1	1	1	"Astro"
POLR3GL	0.0262369479454928	-0.344739833345209	1	1	1	"Astro"
LLPH	0.0262880349159867	0.402520333332019	1	1	1	"Astro"
VHL	0.026312077054916	0.508228572017239	1	1	1	"Astro"
BCL6	0.026358385499679	0.887211775013715	1	1	1	"Astro"
FGL1	0.0263594275003765	-1.12096157786879	1	1	1	"Astro"
SPTB	0.0263769996390299	0.545581843242116	1	1	1	"Astro"
CAMK2N1	0.0263833987572486	0.520105399846416	1	1	1	"Astro"
PTTG1	0.0264393319900282	1.010714471357	0.714	0.25	1	"Astro"
MELTF	0.0264576621595902	0.839695278979472	1	0.875	1	"Astro"
LINC00691	0.026496059523921	0.894884491131177	0.714	0.625	1	"Astro"
TRIM28	0.0265097593185271	0.477981427792041	1	1	1	"Astro"
MGAT4D	0.0265291702575723	-0.537036146719948	0.714	0.875	1	"Astro"
C17orf100	0.0265295441745295	0.575406178926595	0.714	0.75	1	"Astro"
CRIPAK	0.026629009314646	-0.392900815332289	1	1	1	"Astro"
C19orf81	0.0266529585259282	0.782444577712116	1	1	1	"Astro"
PLGRKT	0.0266634460431161	-0.271412390878086	1	1	1	"Astro"
PPTC7	0.0266914461803288	0.387990993150786	1	1	1	"Astro"
KIAA1217	0.0266976386307936	0.728309195382576	1	1	1	"Astro"
C9orf78	0.0267358891806899	0.553583677719437	1	1	1	"Astro"
DLG2	0.026748525633693	-0.335158419129399	1	1	1	"Astro"
PA2G4	0.0267699799227692	0.605875938726869	1	1	1	"Astro"
CDH12	0.0267734632731824	0.732555733687501	1	1	1	"Astro"
DEDD2	0.0268356615717756	0.530851668300905	1	1	1	"Astro"
GPR55	0.0268401057035099	1.04435775470048	0.571	0	1	"Astro"
LINC01750	0.026857502671611	0.985897628538902	0.714	0.875	1	"Astro"
LINC00944	0.0268808800359452	-0.980823683354187	0.429	0.875	1	"Astro"
GRM5-AS1	0.026884951080213	1.24580050513997	0.714	0.5	1	"Astro"
PCDH19	0.026886716127956	0.927137150222208	1	1	1	"Astro"
IMMP1L	0.0269107544996254	-0.50652487717669	1	1	1	"Astro"
CABIN1	0.0269357578581167	0.419967961118965	1	1	1	"Astro"
PRR34-AS1	0.0269423617352603	0.522863092201276	1	1	1	"Astro"
ACTL6B	0.0269441804042046	1.24393251349526	0.857	0.75	1	"Astro"
PRRC2B	0.0269724135130147	0.449192693210547	1	1	1	"Astro"
PRDX6	0.027013671773057	-0.593796970733698	1	1	1	"Astro"
IKZF4	0.027103816995478	0.310455002641864	1	1	1	"Astro"
ZFAT	0.0271183820574316	0.483440665442389	1	1	1	"Astro"
CKAP4	0.0271241948372483	0.300775893228943	1	1	1	"Astro"
VPS4B	0.0271399628068275	-0.306705779558459	1	1	1	"Astro"
CDC40	0.0271479920461965	-0.234217163605552	1	1	1	"Astro"
RFX4	0.0271815351178288	0.549385144839019	1	1	1	"Astro"
TBCD	0.0271934057126948	0.312455218994321	1	1	1	"Astro"
DZIP3	0.0271938107931711	-0.451920913064511	1	1	1	"Astro"
RELL1	0.0272487855448863	1.05309381241951	1	1	1	"Astro"
FXR1	0.0272535361362006	0.468201279096716	1	1	1	"Astro"
NT5DC1	0.0272553258016021	-0.371716768404709	1	1	1	"Astro"
IRS1	0.0272666944551318	0.815149772600578	1	0.875	1	"Astro"
ST6GAL1	0.0272693160439663	1.29615055505963	1	1	1	"Astro"
SNRK	0.0272810307534197	-0.459057622904035	1	1	1	"Astro"
PEG3	0.027306530654169	0.6292003692492	1	1	1	"Astro"
DTWD2	0.0273464981408169	-0.459774090227008	1	1	1	"Astro"
SRGAP2C	0.027415090900288	0.597932826442005	1	1	1	"Astro"
TST	0.0274162013623353	-0.50229545480264	1	1	1	"Astro"
CHRNA4	0.0274322970724714	0.785409344455507	1	1	1	"Astro"
RNF122	0.0274984897630593	1.64498952854744	0.857	0.875	1	"Astro"
SCN4B	0.0275106653971035	0.710465154500269	0.857	0.875	1	"Astro"
GADD45B	0.0275169209177777	2.0036957745694	1	1	1	"Astro"
EMP3	0.0275198475498037	0.645161053597123	1	1	1	"Astro"
CREBZF	0.0275331776261372	-0.249598356679122	1	1	1	"Astro"
ST6GALNAC5	0.0275472563392874	-0.4079289278111	1	1	1	"Astro"
NSG2	0.0275525059487779	0.837299867942176	1	1	1	"Astro"
FSD1	0.0276005142710743	0.633368571836436	1	1	1	"Astro"
CEP57L1	0.0276451994310606	-0.280244752680612	1	1	1	"Astro"
CHRM3	0.0276990376868235	0.662239927749643	1	1	1	"Astro"
GRM3	0.0277328937441054	-0.738677671189852	1	1	1	"Astro"
LARGE1	0.0277511924525541	0.344146819049745	1	1	1	"Astro"
ZSWIM8-AS1	0.0277770127317945	-0.524270904935925	1	1	1	"Astro"
TSHZ1	0.0277911640813203	0.588245406660557	1	1	1	"Astro"
HEBP1	0.0278184113393557	0.640172425660436	1	1	1	"Astro"
GJA9	0.0279193531698025	0.78396493580333	1	1	1	"Astro"
TLCD4	0.0279368551303895	-0.411801660373793	1	1	1	"Astro"
CBX7	0.0280245994230503	0.455270126075778	1	1	1	"Astro"
CXCL13	0.0280591299655455	0.719075740524253	0.857	0.75	1	"Astro"
ZBTB33	0.028064599115824	0.880638022885047	0.857	0.875	1	"Astro"
LTN1	0.0281590575135022	-0.393661673429087	1	1	1	"Astro"
FAM107B	0.0281708365237451	0.751632038885521	1	1	1	"Astro"
LRRC52-AS1	0.0281948236941966	-0.379685324453814	0.286	0.625	1	"Astro"
ENSA	0.0282422944738776	0.413047419744057	1	1	1	"Astro"
CAMK1D	0.0282452640231657	0.387794067275966	1	1	1	"Astro"
FBXL18	0.0283379075427964	0.310368941654318	1	1	1	"Astro"
CCDC171	0.0283543373174259	-0.405618795369185	1	1	1	"Astro"
USP5	0.0283563764816256	0.493763417436119	1	1	1	"Astro"
KCNIP4	0.0283714572168549	0.5610767772042	1	1	1	"Astro"
SPACA6	0.0284054983576222	0.59395774439827	1	1	1	"Astro"
MCTP1	0.0284077957814982	0.626521587928364	1	1	1	"Astro"
PIGM	0.0284343621680157	0.879812034362439	1	1	1	"Astro"
HHATL	0.0285056648976839	-0.661425448994534	1	1	1	"Astro"
UBE2R2-AS1	0.0285223417850299	-0.638244572729932	0.714	0.875	1	"Astro"
MRPL39	0.0285713357881796	-0.349807687981505	1	1	1	"Astro"
GMNC	0.0285865506577115	0.830316836118911	0.714	0.25	1	"Astro"
NRBP1	0.0286004018785559	0.254334915608427	1	1	1	"Astro"
RAD50	0.0286010779965471	-0.26453934085753	1	1	1	"Astro"
DYRK4	0.02870841755925	-0.499901145866108	1	1	1	"Astro"
CFLAR-AS1	0.028780922983375	0.866990725115476	1	0.875	1	"Astro"
KCNS1	0.0287916701201153	1.17440220276803	0.857	0.75	1	"Astro"
TRIM5	0.0287999422060241	0.920400133382701	1	0.875	1	"Astro"
PPP4R2	0.028811794903773	0.34846326820807	1	1	1	"Astro"
TPGS1	0.0288297131007121	0.912552746925239	1	0.875	1	"Astro"
ST6GALNAC6	0.0288604431283415	0.560937925911152	1	1	1	"Astro"
PPP1R21	0.0288931514092446	-0.307091615327786	1	1	1	"Astro"
CDKN2D	0.0289081012775835	0.665955851185696	1	1	1	"Astro"
CDH7	0.0289264884410712	0.648753967981848	1	0.875	1	"Astro"
FKBP1B	0.028966157146062	0.722512416025826	1	0.875	1	"Astro"
BOP1	0.0290244991084672	0.590228278990914	1	1	1	"Astro"
RXRA	0.0290259875814705	0.43551325294737	1	1	1	"Astro"
CDH9	0.0290469668622336	0.849280068103722	1	0.875	1	"Astro"
NKD1	0.029057208055747	0.782219115140875	1	1	1	"Astro"
BAALC-AS1	0.0290654348124451	1.26791950811219	1	1	1	"Astro"
GMNN	0.0291023666655034	-0.433643203231778	1	1	1	"Astro"
THAP4	0.029110169765473	0.377992879914793	1	1	1	"Astro"
S100A13	0.029157272011593	-0.541597187754725	1	1	1	"Astro"
TANK	0.0291744684112009	-0.171638052470731	1	1	1	"Astro"
EIF2B1	0.0291775456107196	0.580586995228226	1	1	1	"Astro"
LBP	0.0292470391032772	0.761616943761079	0.714	0.5	1	"Astro"
KLHL20	0.0293062908345147	-0.34033957720724	1	1	1	"Astro"
PHKB	0.0293924536536084	-0.317776830416236	1	1	1	"Astro"
SCT	0.0294636569800754	0.822618175204409	0.571	0	1	"Astro"
YTHDC1	0.0295066529186745	-0.377734405073182	1	1	1	"Astro"
TMEM38A	0.0295130154168327	0.519052127543132	1	1	1	"Astro"
ERICH3	0.029529835319327	0.883357119845371	1	0.875	1	"Astro"
INPP5E	0.0295322478126807	0.531743045527014	1	1	1	"Astro"
MRPL9	0.0295979665219851	-0.532544642217966	1	1	1	"Astro"
SGSH	0.0295996663781848	-0.433792135469061	1	1	1	"Astro"
DNM3OS	0.0296148058845961	0.948970129011656	0.714	0.75	1	"Astro"
SH3GL1	0.029624920971646	0.466979959493448	1	1	1	"Astro"
EGF	0.0297138237275501	1.03629626292161	1	1	1	"Astro"
MRE11	0.0297204405906544	-0.407449140396149	1	1	1	"Astro"
RNPEP	0.0297356025857712	-0.365992458528239	1	1	1	"Astro"
LINC01224	0.0298022255255515	-0.343535607260984	0.286	0.75	1	"Astro"
STK38L	0.02981898273135	-0.501774969624251	1	1	1	"Astro"
MAGEC3	0.0298362756709697	-0.464816044709068	0.714	0.75	1	"Astro"
TMEM155	0.02987949157323	0.749746427578965	0.857	0.875	1	"Astro"
MIR497HG	0.0298955967252543	-0.524676655342342	1	1	1	"Astro"
ALPL	0.0299207892905244	1.15288597889209	0.857	0.75	1	"Astro"
PHLPP1	0.0299702778508234	-0.587860509124389	1	1	1	"Astro"
GSTO1	0.0299922618963854	0.517099297340578	1	1	1	"Astro"
PARD3	0.0300889023600283	0.414556143354554	1	1	1	"Astro"
SMN1	0.030090694157079	-0.79466386959211	0.571	0.875	1	"Astro"
GFPT2	0.0301250761792032	0.661126199456106	1	1	1	"Astro"
ITGB1BP1	0.0301430242821634	0.311421374161731	1	1	1	"Astro"
NECTIN3-AS1	0.0301733149379353	-0.610811617164904	1	1	1	"Astro"
BX004807.1	0.0302097296675808	0.948588166969456	1	0.875	1	"Astro"
RADIL	0.0302227926432385	0.791126207414735	1	1	1	"Astro"
BLZF1	0.0302597463098427	-0.268190454127578	1	1	1	"Astro"
COQ10A	0.0302657414880415	-0.704944130052236	1	1	1	"Astro"
BMPR2	0.0302710657957675	0.586401637191086	1	1	1	"Astro"
SPSB3	0.0302754039599402	-0.447490580419952	1	1	1	"Astro"
LRIT3	0.0303072951482415	-0.840119733321938	1	0.875	1	"Astro"
TRHDE	0.0303419445424645	0.542980805927073	1	1	1	"Astro"
LNX1	0.0303730427890734	0.470479803792771	1	1	1	"Astro"
FAM76B	0.0303948544112442	-0.323878903587967	1	1	1	"Astro"
LINC01896	0.03041819495438	-0.615538668213231	1	1	1	"Astro"
AVPI1	0.030425851380786	-0.707466882607129	0.857	0.875	1	"Astro"
PTCHD1	0.0304539179284119	0.66556248498568	1	1	1	"Astro"
RABEP2	0.0304554061332193	0.428429403272513	1	1	1	"Astro"
CCL4L2	0.0304724984231545	-0.490727422977383	0.286	0.625	1	"Astro"
KIAA2012	0.0305425858683203	0.786799475662076	0.857	0.875	1	"Astro"
TSEN2	0.0305497497651141	-0.261363988278555	1	1	1	"Astro"
DPM1	0.0305519931357708	-0.42460878261028	1	1	1	"Astro"
ZNF878	0.0305524243198274	0.814164749526238	0.571	0.25	1	"Astro"
CDIP1	0.0305866955952464	0.414699194775278	1	1	1	"Astro"
ZNRD1	0.0306035166818935	-0.756405976986713	0.857	1	1	"Astro"
CDYL2	0.0306273202563983	0.557540966923438	1	1	1	"Astro"
CACNB4	0.0306505414115407	-0.352683037177091	1	1	1	"Astro"
IGSF21	0.0306588585984453	0.643689640407635	0.857	0.875	1	"Astro"
MAP6	0.0307395189364574	-0.450521709678489	1	1	1	"Astro"
CHKB	0.0307705137825184	-0.496366930844398	1	1	1	"Astro"
STK39	0.0307775883590263	-0.367902018831757	1	1	1	"Astro"
TTC29	0.0307886028988694	-0.799242114537528	0.857	1	1	"Astro"
AFF3	0.0307916121222221	-0.528776993797634	1	1	1	"Astro"
CLTB	0.0307986941204361	0.430793972349655	1	1	1	"Astro"
Z83745.1	0.0308155824227216	-0.445824002218122	0.857	0.875	1	"Astro"
ATP8B2	0.0308854404300912	0.399126126691724	1	1	1	"Astro"
FBXO43	0.0309359768908718	-0.779186075072268	0.714	0.75	1	"Astro"
ZMYM2	0.0310200280523069	-0.349536268173936	1	1	1	"Astro"
LAMA5	0.0310420993907656	0.52852494432842	1	1	1	"Astro"
PPT2	0.0310446366732425	0.760791763188835	1	1	1	"Astro"
OMA1	0.0310471332823032	-0.351587297480344	1	1	1	"Astro"
GPRIN1	0.0310712079377486	1.00472653924594	0.857	0.75	1	"Astro"
ZMAT1	0.0310984819369242	-0.728857025454927	1	1	1	"Astro"
ANK3	0.0311120716072286	0.739953316868301	1	1	1	"Astro"
SLC25A10	0.0311305591098218	-0.432925090190418	1	1	1	"Astro"
AP3B1	0.0311523081480423	-0.339763667343347	1	1	1	"Astro"
DTHD1	0.0311665103992559	-0.699675527909072	0.571	0.875	1	"Astro"
NAA80	0.0311971872403123	-0.515430360192814	0.714	0.875	1	"Astro"
SLC6A17	0.0312539498617678	0.785891297110208	1	0.875	1	"Astro"
SPAG16-DT	0.0312550685242576	-0.251179955560093	0.429	0.75	1	"Astro"
TIMM23B	0.0312657678519709	-0.614011838636698	1	1	1	"Astro"
AGAP4	0.031302961144457	-0.468793886421666	1	1	1	"Astro"
MAGI2-AS1	0.0313436660635269	0.695314665253325	0.714	0.25	1	"Astro"
CNTN4	0.0313734236765032	0.666427920592774	1	1	1	"Astro"
MAST4	0.0313929814326304	-0.361470129463955	1	1	1	"Astro"
HSD11B1-AS1	0.0314798919565563	-0.569511265543575	1	0.875	1	"Astro"
CCDC62	0.0314901010462389	0.653745025803891	1	1	1	"Astro"
NEUROD2	0.0315311037563138	0.800792209094555	1	0.75	1	"Astro"
PDE4DIP	0.0315311848207344	0.59023088182659	1	1	1	"Astro"
RPTOR	0.0315562921009131	0.225750457754088	1	1	1	"Astro"
LRRCC1	0.031694986124138	-0.397161692440287	1	1	1	"Astro"
KCTD13	0.0317116039330035	0.431862867110818	1	1	1	"Astro"
ITGB1-DT	0.0317224820329414	0.852821024056984	1	1	1	"Astro"
RRAD	0.0317297169655815	1.75600476499423	0.857	0.875	1	"Astro"
CHRD	0.0317386622850933	0.522505945136318	1	1	1	"Astro"
PLOD1	0.0317470366946934	0.621027933608075	1	1	1	"Astro"
FUT1	0.0317733891102013	0.755317536461514	0.857	0.125	1	"Astro"
TMEM14C	0.0318537424195655	0.430749231458511	1	1	1	"Astro"
U91324.1	0.0318555777445978	1.77917558197198	0.714	0.75	1	"Astro"
TRIM56	0.031889715060519	0.584158912071809	1	1	1	"Astro"
PML	0.0319478748863136	1.10409327723013	1	1	1	"Astro"
LINC02328	0.0319768157495726	-0.669598583831787	1	1	1	"Astro"
RAB32	0.0320121990136706	-0.776517288519465	0.714	1	1	"Astro"
SLC24A1	0.0320442462027523	-0.498578584463075	1	1	1	"Astro"
NRXN1	0.0320569431934575	-0.454433964473452	1	1	1	"Astro"
AP2A2	0.0320899273830276	0.364501570827282	1	1	1	"Astro"
FAM174C	0.0321780745424715	-0.600127211010903	1	1	1	"Astro"
ARFGAP3	0.0322007687202035	0.37749888351972	1	1	1	"Astro"
LMO4	0.032212875434031	0.503879716659528	1	1	1	"Astro"
KLHL21	0.0322248369257153	0.349352328240151	1	1	1	"Astro"
MAP2K6	0.0322358529868819	-0.642803481961701	1	1	1	"Astro"
SCAF11	0.0322749952467989	-0.246865260079925	1	1	1	"Astro"
ZNF728	0.0322806419678313	-0.518510030416593	1	1	1	"Astro"
MARK2	0.0323061963538891	0.257864907015391	1	1	1	"Astro"
FOCAD	0.0323116553957422	-0.253941290963447	1	1	1	"Astro"
NPHP3	0.0323221143657468	-0.197361401579225	1	1	1	"Astro"
PTPRG-AS1	0.0323269564693883	-0.51235637576148	1	1	1	"Astro"
CARF	0.0323470279458741	-0.277986528402716	1	1	1	"Astro"
ZNF385B	0.0323560987857758	0.777884577497711	1	1	1	"Astro"
ZNF57	0.0323732755625813	-0.866728936417598	0.571	0.875	1	"Astro"
USP12	0.0323821445619207	-0.339010889260143	1	1	1	"Astro"
ENTPD1	0.0323898521361717	-0.53723507894551	1	1	1	"Astro"
DAGLA	0.0324101496140031	0.313327494922438	1	1	1	"Astro"
DNAJB1	0.0324147813662225	1.13233925973702	1	1	1	"Astro"
S100B	0.0324594038125487	-0.657363053765094	1	1	1	"Astro"
ZDHHC24	0.0324640977352094	0.404587205138784	1	1	1	"Astro"
NOLC1	0.032479050450579	0.566375101985543	1	1	1	"Astro"
KDSR	0.0324851208869141	0.4195085719578	1	1	1	"Astro"
C9orf153	0.0325250163907839	0.914149287941504	1	1	1	"Astro"
SLC52A1	0.0325458890199272	0.977440559787902	0.571	0.75	1	"Astro"
DCXR	0.032656574256247	-0.478538841790951	1	1	1	"Astro"
CADPS	0.0327675145772812	0.844869452341767	1	1	1	"Astro"
TMEM181	0.0327786402161538	0.352355185633973	1	1	1	"Astro"
IRF7	0.0327955278985147	0.978631039205132	1	1	1	"Astro"
CD226	0.0328471454221605	-0.388326473597736	1	1	1	"Astro"
FRS3	0.0329524687378126	-0.667374456211727	1	1	1	"Astro"
NFX1	0.0329602725608611	-0.398074597199741	1	1	1	"Astro"
SSBP2	0.0330326851065361	0.467594887516687	1	1	1	"Astro"
TRAP1	0.0330740923852113	0.321531879561564	1	1	1	"Astro"
MAT2A	0.0330847153341888	-0.457736025150336	1	1	1	"Astro"
RGMA	0.0330858991562688	0.570582837046116	1	1	1	"Astro"
KAT5	0.0330870400687349	-0.461003486798372	1	1	1	"Astro"
PREX2	0.0330893057700779	-0.367651263823055	1	1	1	"Astro"
RIN3	0.0330962546693822	0.715057864856134	1	1	1	"Astro"
ZBTB8OS	0.0330964072568798	0.301203833183101	1	1	1	"Astro"
PPP1R10	0.0331033809783838	0.421107809918142	1	1	1	"Astro"
PAFAH1B3	0.0331421753271753	0.50314068189361	0.857	1	1	"Astro"
HK2	0.0331965685932166	0.892468412478615	1	1	1	"Astro"
ZNF473	0.0332043956222727	0.753060329772349	0.857	0.875	1	"Astro"
RAD51	0.0332175986641125	0.780271724991829	0.714	0.75	1	"Astro"
MRPL58	0.0332349580304819	-0.909775186152162	0.714	1	1	"Astro"
ACSS2	0.0332602400035603	0.454244574515646	1	1	1	"Astro"
SELENBP1	0.0332616062607821	-0.519279622184991	1	1	1	"Astro"
ERBIN	0.033264042892846	0.452193734351042	1	1	1	"Astro"
PDLIM3	0.0332803150898809	-0.319247598637323	1	1	1	"Astro"
LASP1	0.0332813433898349	0.493216520844542	1	1	1	"Astro"
SLC22A4	0.0332864666474693	1.27459135332644	1	1	1	"Astro"
FAM174A	0.03330001252685	-0.408979523929728	1	1	1	"Astro"
LINC01341	0.0333121550397767	-0.469569786623294	0.714	0.875	1	"Astro"
CHI3L1	0.0333541290818418	1.67936579162144	1	1	1	"Astro"
KLF7-IT1	0.0334018038154188	0.745134569201425	1	0.875	1	"Astro"
PAFAH1B2	0.0334669999240217	0.362583258580045	1	1	1	"Astro"
LINC01807	0.0334692113717302	-0.244423405406527	0.714	0.875	1	"Astro"
RPRM	0.0334864966836108	1.0315515109916	0.857	0.375	1	"Astro"
CYB5R1	0.0334881491848807	-0.575263832056287	1	1	1	"Astro"
TRAK1	0.0334906148571211	0.297615469121622	1	1	1	"Astro"
OBSL1	0.0334908666015902	-0.549009148399569	1	1	1	"Astro"
SETD9	0.0335377214922909	0.715366528834343	1	0.875	1	"Astro"
ZRANB2-AS1	0.0335550763193867	1.18329294116743	0.714	0.625	1	"Astro"
PPP1R26	0.0335640649614396	-0.773982129801351	1	1	1	"Astro"
LDB2	0.0335735815849903	0.402312706227191	1	1	1	"Astro"
UBTF	0.0336032405759605	0.415694741556624	1	1	1	"Astro"
LINC02094	0.0336198280375074	0.430909262258955	1	0.875	1	"Astro"
SEM1	0.0336353625931165	0.557913347557624	1	1	1	"Astro"
LINC00536	0.0337022754234553	-0.659542788419087	0.429	0.875	1	"Astro"
CAPZB	0.0337234807947488	0.287720713720623	1	1	1	"Astro"
LINC01616	0.0337568564472471	-0.84577597349086	0.143	0.625	1	"Astro"
MLYCD	0.0338026003638259	-0.444642928922204	1	1	1	"Astro"
CELSR3	0.0338117591030922	0.778309711969658	1	0.875	1	"Astro"
MAST4-AS1	0.0338211749447598	-0.456571864133357	0.429	0.75	1	"Astro"
NSG1	0.0338375876440465	1.03959383788428	1	0.875	1	"Astro"
PUS7L	0.0338453569648511	-0.386910448803233	1	1	1	"Astro"
ABCD2	0.0338483316106568	-0.691148391840176	1	1	1	"Astro"
TENT5A	0.0339078901030112	-0.740033798453095	1	1	1	"Astro"
ZCCHC17	0.0339476907803011	-0.285814825646125	1	1	1	"Astro"
KLF9	0.0339489775471819	0.664603881874247	1	1	1	"Astro"
DHRSX-IT1	0.0339522631634226	0.991186123891024	0.571	0.25	1	"Astro"
KCNH1	0.0340182347740239	0.604438615715496	1	1	1	"Astro"
TEX41	0.0340296015691761	-0.788913504712482	0.571	0.875	1	"Astro"
KITLG	0.0340750198098244	0.771401522563459	1	1	1	"Astro"
C8orf89	0.0340849964483031	-0.445401811383943	0.429	0.75	1	"Astro"
ICA1L	0.03408802532022	-0.339390135839145	1	1	1	"Astro"
TPP2	0.0341387759365666	-0.238006330138596	1	1	1	"Astro"
PPP1R9B	0.0341870305037013	0.620712680701283	1	1	1	"Astro"
PCDHGA10	0.0341987916106969	-0.492091278426117	1	1	1	"Astro"
NFKBIA	0.0342151071104614	0.716841529567933	1	1	1	"Astro"
JPH4	0.0342453025306957	0.476557742520092	1	1	1	"Astro"
PACSIN1	0.0342537988784968	0.694074006102268	1	1	1	"Astro"
LINC02067	0.0343136185509768	-0.488636946221807	0.286	0.875	1	"Astro"
DMTF1	0.0343156921969545	-0.364673007387695	1	1	1	"Astro"
MCF2L2	0.0343223112532786	-0.619115105138153	1	1	1	"Astro"
LGALSL-DT	0.0343239843734379	-0.584184899915043	0.714	0.75	1	"Astro"
WSB2	0.0343256837806687	0.29553075904323	1	1	1	"Astro"
CABP1	0.0343386962197472	0.750235352044641	1	1	1	"Astro"
FERMT1	0.0343585324139096	-0.451167223273107	0.429	0.875	1	"Astro"
HSPA4L	0.0343943898939498	0.505402909711428	1	1	1	"Astro"
UNC5CL	0.034397519841157	-0.6828556720819	1	1	1	"Astro"
CNIH2	0.0344165709985921	0.62339721551438	1	1	1	"Astro"
CFI	0.0344596713248644	1.72084423091822	0.857	1	1	"Astro"
EPS8L2	0.0344708304482569	1.00392929850481	1	1	1	"Astro"
FMC1	0.0345127236326571	-0.622536495742136	1	1	1	"Astro"
SMC4	0.0345281739013076	-0.570772194798066	1	1	1	"Astro"
ZNF596	0.03455975084898	-0.269306242577922	1	1	1	"Astro"
MLF2	0.0345691131129345	0.479540448596889	1	1	1	"Astro"
SIK3	0.0345737895146353	-0.395793221755552	1	1	1	"Astro"
SMPDL3A	0.0345744918488503	-0.821048144332831	1	1	1	"Astro"
WASF1	0.0346151997137353	0.621327304725542	1	1	1	"Astro"
APOLD1	0.0346170904487108	0.760754054968341	1	1	1	"Astro"
TRAM1L1	0.0346364335477087	-0.36582473338475	0.857	0.875	1	"Astro"
RGN	0.0346447706067836	-0.867569760345773	1	1	1	"Astro"
SH3TC2-DT	0.034663481712874	-0.52339995387957	0.286	0.75	1	"Astro"
ZNF608	0.0347098762173506	0.47821631836549	1	1	1	"Astro"
ST8SIA1	0.0347324092581419	0.799909705232581	1	1	1	"Astro"
DHX35	0.034740334220902	-0.249824395270512	1	1	1	"Astro"
AZIN1-AS1	0.0347433765341239	-0.57934577177821	1	1	1	"Astro"
DIRAS1	0.0347648110620509	0.813546119572142	1	1	1	"Astro"
DNAJC28	0.0347760236418623	0.627770331661229	1	1	1	"Astro"
FAM89A	0.0348513479833519	1.12844154165998	1	1	1	"Astro"
KRT10	0.0349234793444076	-0.652372472716871	1	1	1	"Astro"
ELK4	0.0349271827358669	0.432163147754224	1	1	1	"Astro"
MAFB	0.0349514407902327	0.892860331455418	1	0.75	1	"Astro"
GPR37	0.0351434164971162	0.90127142616075	1	0.875	1	"Astro"
CLUH	0.0351449673149116	0.474913483948218	1	1	1	"Astro"
ALDOB	0.0351513210914963	1.08089112946591	0.857	0.375	1	"Astro"
HDGFL2	0.0352114454616528	0.298977198001841	1	1	1	"Astro"
C3orf20	0.035211766530982	-0.94052341571951	1	1	1	"Astro"
MYH10	0.035212659347693	-0.309705281463833	1	1	1	"Astro"
MIR4453HG	0.0352623447311215	-0.573668471443121	0.857	0.875	1	"Astro"
RORB	0.0352666255471369	-0.460087619184793	1	1	1	"Astro"
GPR61	0.0352668877564932	0.732960380997834	0.857	0.5	1	"Astro"
MAST4-IT1	0.0352788240808535	-0.789739633492085	0.857	1	1	"Astro"
DENND2A	0.0352895876284816	-0.499181904730278	1	1	1	"Astro"
YBX3	0.0353036479586709	1.63002074574133	1	1	1	"Astro"
SPP1	0.0354097805575135	0.785905241723019	1	1	1	"Astro"
TRMT12	0.0354327086683654	0.507611982192174	1	1	1	"Astro"
GLIPR1L2	0.0354691470367617	-0.546165462865805	1	1	1	"Astro"
TMEM65	0.0355017121222782	0.538484649659813	1	1	1	"Astro"
SUDS3	0.0355169290872867	-0.354234879997621	1	1	1	"Astro"
CETP	0.0355968287647722	0.754863018472188	0.714	0.25	1	"Astro"
CAND2	0.035636067347981	0.54141721889263	1	1	1	"Astro"
MRPS14	0.0356572923326864	0.308957627710322	1	1	1	"Astro"
SLX4IP	0.0356572976471939	-0.315502919203553	1	1	1	"Astro"
C9orf129	0.0356601211580951	0.830036170300311	1	1	1	"Astro"
CD72	0.0357036879234721	-0.356363712491092	1	1	1	"Astro"
CYP4V2	0.0357360839500129	-0.300782564243542	1	1	1	"Astro"
KCMF1	0.0358452809021074	0.364403601141313	1	1	1	"Astro"
KCNK1	0.0358657776976463	0.72334178152364	1	0.875	1	"Astro"
TNFAIP8L3	0.0358709442429327	-0.66882621365118	0.857	0.875	1	"Astro"
SEC22A	0.0358805881040088	-0.336108184084149	1	1	1	"Astro"
COL13A1	0.0358850427467583	1.01786038754823	1	0.5	1	"Astro"
UPRT	0.0358942902468734	-0.390281107772598	1	1	1	"Astro"
OAF	0.0359403567221821	-0.52595448878546	1	1	1	"Astro"
BHLHE22	0.0359492456652345	0.792828675000497	0.714	0.375	1	"Astro"
PPARD	0.0359939373228896	0.420680248451868	1	1	1	"Astro"
MIA	0.0359959969759127	0.532200408715294	0.857	0.75	1	"Astro"
TMEM132B	0.0360053685607032	-0.414456143690705	1	1	1	"Astro"
GMEB2	0.0360056290710924	0.563338301328401	1	1	1	"Astro"
NXN	0.0360182105064721	0.482128717756178	1	1	1	"Astro"
PHKG2	0.0360645456853071	-0.71427422566787	1	1	1	"Astro"
LUC7L3	0.036114246433952	-0.295445720430581	1	1	1	"Astro"
MIR4422HG	0.0361174087590279	-0.539453400791057	0.714	0.875	1	"Astro"
NUP42	0.0361225294205075	-0.299086470485024	1	1	1	"Astro"
ODC1	0.0361845308684064	-0.737232303180234	0.857	0.875	1	"Astro"
RPS27L	0.036187164413475	0.502820218117965	1	1	1	"Astro"
PDGFD	0.0362134004443851	-0.398722424513708	0.857	0.875	1	"Astro"
FEZF1-AS1	0.0362175549935015	-0.908297469363033	0.571	0.75	1	"Astro"
SLC10A3	0.0362248295221551	-0.374069035499216	0.857	0.875	1	"Astro"
LRIF1	0.0362359417037835	-0.359110117032419	1	1	1	"Astro"
LINC01703	0.0362483476825555	-0.818477761171556	0.714	0.875	1	"Astro"
LRFN5	0.0363049207908967	0.699092812907809	1	1	1	"Astro"
CMC2	0.0363216744717313	-0.353288915417857	1	1	1	"Astro"
PGAP3	0.0363382021755492	-0.608617029610249	1	1	1	"Astro"
SMAD3	0.0363788987035167	0.446554219526614	1	1	1	"Astro"
TMEM62	0.036415636384446	-0.437133903876811	1	1	1	"Astro"
TVP23C	0.0364174910575741	-0.341809481401723	1	1	1	"Astro"
TMEM151B	0.0364393796322672	0.760133600508492	1	1	1	"Astro"
NUP58	0.036479379729251	-0.422461920783549	1	1	1	"Astro"
ZNF586	0.036492573318014	0.33078458228401	1	1	1	"Astro"
ZBTB48	0.0365003042476578	-0.605021276611094	1	1	1	"Astro"
ZNF839	0.0365507274806311	-0.347645087714391	1	1	1	"Astro"
GOLGA6L10	0.0365859963105695	-0.365907803652667	1	0.875	1	"Astro"
CMTR1	0.036667693939768	0.351224850327038	1	1	1	"Astro"
ZNF417	0.0366833080324641	0.506286766305336	1	1	1	"Astro"
RIC3	0.0367753621958695	-0.281153108817507	1	1	1	"Astro"
SLC24A4	0.0367809749736009	0.876817454697214	1	1	1	"Astro"
PRRT2	0.0368002939930668	0.730546897704282	1	1	1	"Astro"
KIAA0100	0.0368274945192076	0.411816124141663	1	1	1	"Astro"
ZNF614	0.0369177580169342	0.475927770046615	1	1	1	"Astro"
NAALAD2	0.0369497081953606	0.709792191403787	1	1	1	"Astro"
HDAC8	0.0369571832798241	-0.277333193607389	1	1	1	"Astro"
WDR83OS	0.0370837200763234	0.431802060461689	1	1	1	"Astro"
AKAP9	0.0371431428747267	-0.283357373074004	1	1	1	"Astro"
STARD3NL	0.0371589908531359	-0.336249443350804	1	1	1	"Astro"
MRPS6	0.0371611893987007	1.33570429337921	1	1	1	"Astro"
STRN4	0.0373395109602815	0.560079773752571	1	1	1	"Astro"
ECI1	0.0373780296335338	0.552128421440974	1	1	1	"Astro"
ANKRD52	0.0374142386572204	0.567487315936389	1	1	1	"Astro"
RGS7BP	0.0374193443228048	0.868694318736538	1	0.875	1	"Astro"
ASAP3	0.0374205322634673	0.555621026178867	1	1	1	"Astro"
KIF9-AS1	0.0375135738064329	0.319117626262055	1	1	1	"Astro"
MAGI2	0.0375476883044186	-0.381821635782729	1	1	1	"Astro"
TSPYL1	0.0375736746167982	0.612933046943353	1	1	1	"Astro"
ETHE1	0.0375997868981226	0.835040116869104	1	1	1	"Astro"
G0S2	0.037621146236185	1.44461227804198	0.714	0.75	1	"Astro"
PPFIA1	0.03767440050516	0.409656096194237	1	1	1	"Astro"
GCSH	0.0377113432930407	-0.408374861777924	1	1	1	"Astro"
AMY2B	0.0377232996110147	-0.256262446579648	1	1	1	"Astro"
LGR6	0.0377701208134417	1.00104645119531	0.857	0.75	1	"Astro"
ZNF486	0.0378050086985942	0.627952228691288	1	1	1	"Astro"
RNF139	0.0378554957228064	-0.578729115994172	1	1	1	"Astro"
RALA	0.0378641916868932	-0.298389313569614	1	1	1	"Astro"
RRP12	0.0379153111445805	0.480677924001881	1	1	1	"Astro"
ERI3	0.0379254120349568	0.302095548037433	1	1	1	"Astro"
PSAT1	0.0379895054337573	0.4345636810906	1	1	1	"Astro"
LINC00381	0.0380427294783152	-0.836038647087447	0.714	0.75	1	"Astro"
TRIB1	0.0381362023937769	-0.706633464909182	1	1	1	"Astro"
ELOVL6	0.0381476594973069	-0.275318734117033	1	1	1	"Astro"
FGF1	0.0382156259251984	-0.610859043826282	1	1	1	"Astro"
CELF5	0.0382358080689602	0.692598572868581	1	1	1	"Astro"
SBK1	0.0383255704403648	0.535128942807647	1	1	1	"Astro"
ACACA	0.0383380003999187	-0.266128190665994	1	1	1	"Astro"
WIPF1	0.0383519419179121	0.634117851753696	1	1	1	"Astro"
DMTN	0.0383521072703607	0.488364467896327	1	1	1	"Astro"
PCNX4	0.0384005689817364	-0.38166840669306	1	1	1	"Astro"
CMTM5	0.0384193695064904	-0.573181479255583	1	1	1	"Astro"
ASTN2	0.038447066450908	0.384831121299396	1	1	1	"Astro"
CDH8	0.0384575036572707	0.66677270141586	1	1	1	"Astro"
GPI	0.0385113016450097	0.376043324795149	1	1	1	"Astro"
EFHD2	0.0385118762475712	0.806438893217604	1	0.875	1	"Astro"
JPH2	0.0385286104046635	1.36583997823671	0.857	0.5	1	"Astro"
GINS3	0.0385636012589259	-1.04418749127991	1	1	1	"Astro"
STC2	0.038597604061637	0.657681523745994	0.714	0.125	1	"Astro"
NUDT15	0.0386120501502344	0.677359868389992	0.857	0.875	1	"Astro"
PPIC	0.0386177350189495	0.539223206113881	1	1	1	"Astro"
SAMD9L	0.038641116271403	-0.56249389807138	1	1	1	"Astro"
PLSCR2	0.0386797654446028	1.35717323955819	0.857	0.625	1	"Astro"
TMPRSS5	0.0386957540576503	-0.463645824605315	1	1	1	"Astro"
KLF15	0.0387373340292396	0.543925723636644	1	1	1	"Astro"
GPN2	0.0387753474537298	0.620348468814606	1	1	1	"Astro"
DFFB	0.038832113609247	0.650237217082442	1	1	1	"Astro"
PLAAT1	0.0388687504788744	-0.931512443241033	0.857	1	1	"Astro"
KHDRBS2-OT	0.0388888044608709	0.44781316859144	1	1	1	"Astro"
KIF27	0.0389010330908605	-0.245459764992803	1	1	1	"Astro"
WARS2	0.0389082974321041	-0.312814626419897	1	1	1	"Astro"
MMRN2	0.0389399044103357	0.976973920993571	0.857	0.75	1	"Astro"
STK10	0.0389720112888503	0.426903125578211	1	1	1	"Astro"
GLIDR	0.0389922813751128	-0.506076656649864	1	1	1	"Astro"
GOLGA3	0.038996914958427	0.290821922296745	1	1	1	"Astro"
KLHL13	0.0390389751245112	0.640239728838304	1	1	1	"Astro"
STX17-AS1	0.0390675149077753	-0.519696213405033	1	1	1	"Astro"
ZMYND10	0.0390855305303855	0.879787885282599	1	0.875	1	"Astro"
OSMR	0.0390900294269553	1.16655143842144	1	1	1	"Astro"
PCYOX1L	0.0391047654629054	-0.625391016550196	1	0.875	1	"Astro"
SHLD3	0.0391337893083445	-0.680743882794316	0.571	1	1	"Astro"
CIDEA	0.0391611801656299	0.874889633928931	0.714	0.375	1	"Astro"
HELZ2	0.0391637859482087	0.836096843799377	1	1	1	"Astro"
CHN1	0.0392055194555483	0.302413776833012	1	1	1	"Astro"
POLL	0.0392177505972962	-0.439630491799579	1	1	1	"Astro"
RAN	0.0392607812387937	0.523175381127351	1	1	1	"Astro"
CNRIP1	0.0393183244409188	0.363635137925484	1	1	1	"Astro"
JKAMP	0.0394203727935968	-0.463483712135885	1	1	1	"Astro"
TRPC3	0.039444195207131	-0.654870115108271	0.429	0.875	1	"Astro"
ICAM5	0.0394745051331952	1.06077568417528	1	0.875	1	"Astro"
MCUR1	0.0394786482754996	0.600471812272335	1	1	1	"Astro"
CNKSR2	0.0394786714027094	-0.378527055975686	1	1	1	"Astro"
LINC00622	0.0394927569439127	1.0855742186054	0.714	0.5	1	"Astro"
OLMALINC	0.0395386016947868	0.496799463124363	1	1	1	"Astro"
DIP2B	0.039596414173682	0.288563755473205	1	1	1	"Astro"
MIF4GD	0.0396069146315044	-0.55388014832581	1	1	1	"Astro"
RBPJ	0.0396510428357611	0.261587162749864	1	1	1	"Astro"
ZMYM4	0.0396617315908974	-0.291266666243077	1	1	1	"Astro"
NME9	0.039709450669006	0.461350989103333	1	1	1	"Astro"
PMEL	0.039853494336087	0.937640538867302	0.857	0.75	1	"Astro"
BDH1	0.0398871908882108	-0.395769624929051	1	1	1	"Astro"
TBCCD1	0.0399452108344735	-0.31413810401994	1	1	1	"Astro"
QTRT1	0.0399564842509788	-0.502356177792102	1	1	1	"Astro"
ANKRD36C	0.0399927514638764	-0.342290233440524	1	1	1	"Astro"
HEATR6	0.040001783086446	-0.502936874171626	1	1	1	"Astro"
TMEM25	0.0400078683459895	0.475359550060152	1	1	1	"Astro"
EPHA5	0.0400346154570681	0.856512862411281	1	1	1	"Astro"
ZIC3	0.0400992688712911	0.793749523140049	0.714	0.625	1	"Astro"
C21orf62	0.0401141555189986	0.837736135805326	1	1	1	"Astro"
ZNF532	0.0401146793409536	-0.331592244537207	1	1	1	"Astro"
GLRX	0.0401296029555875	1.01608931514762	1	1	1	"Astro"
ING3	0.0401435811828796	-0.441174458855809	1	1	1	"Astro"
VKORC1L1	0.0402114636737996	-0.332687933105494	1	1	1	"Astro"
COX11	0.040251090426421	-0.395734477871833	1	1	1	"Astro"
PRKD2	0.0402824638583242	0.578293437783918	1	1	1	"Astro"
ARHGEF3	0.0402858275913548	1.29337896778713	1	1	1	"Astro"
R3HCC1L	0.0403161058016753	-0.228832210563476	1	1	1	"Astro"
DDX5	0.0403230580694943	0.565668778964285	1	1	1	"Astro"
NCBP2AS2	0.0403257113355553	-0.673816992021889	1	1	1	"Astro"
GTF2H3	0.0403363551548476	-0.252874427072588	1	1	1	"Astro"
TRIM61	0.0404352758164189	-0.910016376993117	0.857	0.875	1	"Astro"
C16orf58	0.0404487783240023	-0.57638027077736	1	1	1	"Astro"
POLD3	0.0404602885166592	-0.371826437846297	1	1	1	"Astro"
TEN1	0.0405643439241467	0.660357910536628	1	1	1	"Astro"
CLSTN1	0.0406114841952962	0.444485429369953	1	1	1	"Astro"
OR10G3	0.0406499828520362	0.728954961804926	0.571	0.25	1	"Astro"
SEPTIN2	0.0406583350985368	-0.313987975330143	1	1	1	"Astro"
PARP8	0.0406675179241382	0.621681412084295	1	1	1	"Astro"
KCNAB1	0.0406754182941802	0.968896022629441	1	0.75	1	"Astro"
SESN3	0.0406957033664888	-0.576354503923681	1	1	1	"Astro"
PIK3C2B	0.0407385764111519	-0.479226327630224	1	1	1	"Astro"
UQCRC2	0.0407502725009042	-0.200940337867464	1	1	1	"Astro"
E2F5	0.0407505248643913	0.592303922205645	1	1	1	"Astro"
LDLRAP1	0.0408378215464254	0.463060522629856	1	1	1	"Astro"
RBM41	0.040848993663895	-0.282531888714802	1	1	1	"Astro"
ANKRD29	0.0408892206685808	-0.489072532105932	1	1	1	"Astro"
POU2F1	0.0408925991092978	-0.322393926250131	1	1	1	"Astro"
LINC01967	0.0408948727716954	-0.462041525704938	0.429	0.625	1	"Astro"
CAPS2	0.0409349758380103	-0.409634912374612	1	1	1	"Astro"
GSTM4	0.0409378247061529	0.350721046989748	1	1	1	"Astro"
RBFOX1	0.0409646710685488	0.597918764570044	1	1	1	"Astro"
RAB20	0.040975430133294	0.833748827888071	1	0.875	1	"Astro"
KCTD9	0.0410945521964182	-0.218892533148084	1	1	1	"Astro"
PSME1	0.0411013934514866	0.774007305498269	1	0.875	1	"Astro"
LINC02526	0.0411064318374926	0.678320481036378	0.714	0.375	1	"Astro"
UPF3B	0.0411137868462923	-0.328039081840551	1	1	1	"Astro"
UQCRHL	0.0411662090046013	0.780331867366028	0.857	0.875	1	"Astro"
GRM1	0.0412441906406087	-0.237380708383157	1	1	1	"Astro"
SNX33	0.0412481025925946	0.328176775187283	1	1	1	"Astro"
CARHSP1	0.0412526574999321	0.500305503884501	1	1	1	"Astro"
TPPP2	0.0412766248323935	-0.434698386187862	0.429	0.75	1	"Astro"
CTNNBIP1	0.041293157492245	-0.420760660631671	1	1	1	"Astro"
ANO6	0.0413693363325431	0.480680329501918	1	1	1	"Astro"
KLHL5	0.0414015999071051	-0.313535082500125	1	1	1	"Astro"
SNX17	0.0414248368399797	0.433820278930109	1	1	1	"Astro"
SNX31	0.0414486856863328	1.33300367681471	1	1	1	"Astro"
UGDH-AS1	0.0414504582625467	0.416760142830111	1	1	1	"Astro"
C16orf70	0.0414537504736868	-0.358757625610782	1	1	1	"Astro"
COL9A1	0.0415104363474403	-0.85051394502239	0.857	1	1	"Astro"
TRNP1	0.0415320590491151	0.954115953596224	0.857	0.625	1	"Astro"
KLC2	0.0415387172197233	0.507488787217713	1	1	1	"Astro"
THBS4	0.0415424760545981	-0.30547364131716	1	1	1	"Astro"
CTSO	0.0415488037346659	-0.519492528885414	1	1	1	"Astro"
ZNF398	0.0415604961341421	0.430415324516912	1	1	1	"Astro"
ACADM	0.0415718600352334	-0.307464895511427	1	1	1	"Astro"
DGCR6L	0.0417204134520143	-0.600520397097347	1	1	1	"Astro"
LRRC27	0.0417756234375897	-0.367487193226109	1	1	1	"Astro"
DNAI2	0.0417762973780454	1.03811898166958	0.857	0.75	1	"Astro"
C8orf37-AS1	0.0417921328204732	-0.685032499304268	1	1	1	"Astro"
CYP46A1	0.0418504210579987	-0.353220017231671	1	1	1	"Astro"
LYPLAL1-AS1	0.0418771915899457	1.43114920592985	1	0.75	1	"Astro"
DISC1FP1	0.0419348483811594	0.865398278607602	1	0.875	1	"Astro"
KNOP1	0.0419623390660109	0.709910331421854	1	1	1	"Astro"
SHKBP1	0.0419685038620925	0.439358924753233	1	1	1	"Astro"
ATAD1	0.0419921552025721	-0.291211244901195	1	1	1	"Astro"
SCO2	0.0420076796162925	0.538841229184313	0.857	0.875	1	"Astro"
B3GALT2	0.042064303225752	0.911979162646763	1	0.875	1	"Astro"
GSTA4	0.0421031769550668	-0.357716216833193	1	1	1	"Astro"
PLEKHA8	0.0421576353072536	0.409956899104727	1	1	1	"Astro"
INTS1	0.042168439444364	0.532266395234064	1	1	1	"Astro"
PLXNA4	0.0422291981522372	0.804983921322314	1	1	1	"Astro"
CLPTM1L	0.0422309221341465	0.360935397744388	1	1	1	"Astro"
MAPRE3	0.0422799661622001	0.365040844244652	1	1	1	"Astro"
TGFB1	0.0422974254375423	0.707401166533979	1	1	1	"Astro"
PRKCB	0.0423177024445616	0.759048235321766	1	1	1	"Astro"
TRIP6	0.0423229267166189	-0.538474667908735	1	1	1	"Astro"
NR2F1	0.0423812143038108	0.557875526822726	1	1	1	"Astro"
ARHGEF10	0.0423826707193694	0.423410342443772	1	1	1	"Astro"
CD99	0.0424434455129548	0.817319806774496	1	1	1	"Astro"
EFCAB6	0.0424681589095014	-0.541047441945473	1	1	1	"Astro"
FAM131B	0.0424827051765524	0.71049708430615	0.857	0.75	1	"Astro"
TTC21A	0.0425680016780112	-0.417508505284965	1	1	1	"Astro"
TMEM35A	0.0425942874981618	0.651661346925333	1	1	1	"Astro"
DNAH14	0.04269167470999	-0.818886610554105	1	1	1	"Astro"
DNMT3A	0.0427105979858238	0.349025223272398	1	1	1	"Astro"
PARP11	0.0427162139066793	-0.381154655558838	1	1	1	"Astro"
SEC11A	0.0427199782718201	-0.2154489498783	1	1	1	"Astro"
CD55	0.042763322653857	-0.592747765415732	0.857	0.875	1	"Astro"
MEF2C	0.042794638661958	0.347150211096702	1	1	1	"Astro"
EMX1	0.0429129644668478	0.549211796694185	0.857	0.75	1	"Astro"
LINC01748	0.0429731933452273	-0.401918061076941	1	1	1	"Astro"
DAP3	0.0429741140618875	0.456720568482435	1	1	1	"Astro"
SLC35E4	0.0429938378380006	0.456493577023254	1	1	1	"Astro"
TRAPPC11	0.0429955737647472	-0.196150053924187	1	1	1	"Astro"
SLTM	0.043012973660766	-0.185003368976982	1	1	1	"Astro"
TP53TG1	0.0430616951440392	-0.438901539700008	1	1	1	"Astro"
MUC4	0.0431232615902775	0.89169510369204	0.714	0.75	1	"Astro"
C2CD4C	0.0431376717861262	0.97581796018582	1	0.875	1	"Astro"
SH3KBP1	0.0431542407233971	0.58838449154033	1	1	1	"Astro"
PLEKHH2	0.0431642157496658	-0.458003221953161	1	1	1	"Astro"
NEDD4	0.0431920458108164	0.53201239220502	1	1	1	"Astro"
ZMIZ1	0.0432059140134736	0.376316816187349	1	1	1	"Astro"
ONECUT1	0.0432669660360604	1.03625148498784	0.857	0.75	1	"Astro"
LINC01473	0.043269675129349	-0.324135717061077	1	1	1	"Astro"
LINC01446	0.0433580521384155	-0.573388804698158	0.143	0.5	1	"Astro"
BRIP1	0.0435123671640269	-0.449369724880706	1	0.875	1	"Astro"
SELENOF	0.0435339299024884	-0.194276693258114	1	1	1	"Astro"
SPACA6P-AS	0.0435579786534768	0.768128245479425	0.857	1	1	"Astro"
NATD1	0.0435643377713313	0.833174225380795	1	0.75	1	"Astro"
CHPF2	0.0435681889015692	0.404244892715377	1	1	1	"Astro"
CCDC84	0.0436321010293321	-0.319299879221543	1	1	1	"Astro"
MAGOHB	0.043685620121097	-0.409617690003343	1	1	1	"Astro"
LINC01003	0.0436914734793578	-0.520605239677373	1	1	1	"Astro"
EIF1B-AS1	0.0437372243042248	-0.318181522730294	1	1	1	"Astro"
FAM242F	0.0438054291965479	0.807713057330862	0.714	0.5	1	"Astro"
PAPPA-AS1	0.0438618709172849	1.03458539342061	1	0.75	1	"Astro"
LYPLAL1	0.0439015031482532	-0.342079347428618	1	1	1	"Astro"
ZNF436	0.0439185340169188	0.785327284883156	1	0.875	1	"Astro"
P4HA1	0.0439262039082008	0.665115545466458	1	1	1	"Astro"
CRIP2	0.0439269452359586	0.462106802979004	1	1	1	"Astro"
NRG1	0.0439320047945906	0.675577714033992	1	1	1	"Astro"
FTCDNL1	0.0439940960828243	-0.50169400788502	1	1	1	"Astro"
MPO	0.0440039925058435	-0.478503336633826	0.286	0.75	1	"Astro"
TBCB	0.0441068015459022	0.45076447040673	1	1	1	"Astro"
TMEM175	0.0441092420671785	-0.407468481285012	1	1	1	"Astro"
ADK	0.0441119657501957	-0.188119474402941	1	1	1	"Astro"
LRRC23	0.0441253881826043	0.273611535809582	1	1	1	"Astro"
CCL28	0.0441296427093621	0.855966225034513	0.714	0.75	1	"Astro"
NLRP14	0.044146816802371	-0.239687221534756	1	0.75	1	"Astro"
ARHGEF33	0.0441554928886673	0.549646734584444	1	1	1	"Astro"
WNT10B	0.044187760705199	0.454982586141003	0.857	0.875	1	"Astro"
PCDHB10	0.0442699327481243	0.713427232490977	1	0.875	1	"Astro"
ZNF576	0.0443204112385038	0.60213411011191	1	0.875	1	"Astro"
LINC02019	0.0443256066294282	0.645614970504757	0.857	0.875	1	"Astro"
ARHGAP26-IT1	0.044350828252922	0.513581300528729	0.857	0.5	1	"Astro"
GNAS	0.0443673652044059	0.570991886152125	1	1	1	"Astro"
HSPB1	0.0444177391225914	1.20670396097169	1	1	1	"Astro"
DAZAP1	0.0444193965548273	0.350043508553689	1	1	1	"Astro"
TCAF1	0.0444201323661701	0.269932253089055	1	1	1	"Astro"
SRP54	0.0444649780116213	-0.386120080151835	1	1	1	"Astro"
ZNF140	0.044498790967803	-0.528844808038378	1	1	1	"Astro"
TUBB8	0.0445538908332449	-0.523638359722672	0.857	0.75	1	"Astro"
CABYR	0.0445705617946567	1.17390536712729	0.857	0.875	1	"Astro"
KRCC1	0.0445864999209192	-0.389306598668941	1	1	1	"Astro"
DALRD3	0.0446111867922485	0.509980590791738	1	1	1	"Astro"
BRCA1	0.0446812789564106	0.287996773028349	1	1	1	"Astro"
GCNA	0.0448473845285613	0.799806738165624	1	1	1	"Astro"
HMGN3-AS1	0.0448552344420198	-0.388265010524517	0.857	0.875	1	"Astro"
GLRA1	0.0448955655000585	0.833871174576294	0.857	1	1	"Astro"
PTMA	0.0449217320128632	0.405335676194219	1	1	1	"Astro"
BORCS5	0.0449864403349948	-0.324696438034835	1	1	1	"Astro"
ATP2B4	0.04499293536281	0.405025997608846	1	1	1	"Astro"
UBAP1L	0.0450203026963804	0.351338042221379	1	1	1	"Astro"
IFNGR2	0.0450621750129826	0.730080747611978	1	1	1	"Astro"
PMS2	0.0451728960561709	-0.313116298313147	1	1	1	"Astro"
LINC02567	0.0452250097652504	-0.455367010544549	0.429	0.75	1	"Astro"
C3	0.0452478485274071	1.16596882837029	1	1	1	"Astro"
MAEL	0.0452703292193288	-0.69760654163355	1	1	1	"Astro"
DYNC2H1	0.0452798452622952	-0.426585525196225	1	1	1	"Astro"
TBX1	0.0452829517418098	0.674323532300685	0.571	0	1	"Astro"
TNFAIP6	0.0453135580270489	1.38732001035696	1	0.75	1	"Astro"
ABCC2	0.0453456295951118	0.798236940114019	1	1	1	"Astro"
ANGPTL2	0.0453479872313139	0.785131113671496	0.857	0.875	1	"Astro"
GLUD1	0.0454132119168431	-0.414495898708186	1	1	1	"Astro"
ZNF426-DT	0.045419761781007	-0.594050632837268	0.857	1	1	"Astro"
STX5	0.0455211267046151	0.472047937050927	1	1	1	"Astro"
FBXW11	0.0455264455569019	-0.328876961796773	1	1	1	"Astro"
TIAM1	0.0455689755293079	0.436585051228747	1	1	1	"Astro"
FOXJ1	0.0455807378535204	0.973887737629927	0.857	0.625	1	"Astro"
LINC01099	0.0456402565706182	-0.473015179610454	1	0.875	1	"Astro"
NUP35	0.0456434396850494	-0.435714318639109	0.857	1	1	"Astro"
RBMS3	0.0456628477847535	-0.408823278908218	1	1	1	"Astro"
KLHL34	0.0456996440282517	1.03081386716208	0.857	0.625	1	"Astro"
NAALADL2	0.0457508055068375	-0.365925462847172	1	1	1	"Astro"
MADD	0.0457561865639681	0.366211828751857	1	1	1	"Astro"
PHF20	0.0457710721545466	0.28293953992605	1	1	1	"Astro"
SGO1	0.0457857531436883	0.70123774044945	0.571	0.625	1	"Astro"
SELENON	0.0458430709095241	0.519269992361625	1	1	1	"Astro"
TBP	0.045888416735272	-0.568889750571582	1	1	1	"Astro"
DCLK1	0.0458944540363739	1.24386884350582	1	1	1	"Astro"
PLD6	0.0459167927157064	-0.618860704452295	1	1	1	"Astro"
LINC00467	0.0459237445428015	-0.543943757456015	1	1	1	"Astro"
TMEM200C	0.0459569954828683	0.894254047041714	0.714	0.75	1	"Astro"
HDGFL3	0.0459622122826966	0.318555003017739	1	1	1	"Astro"
GPR89B	0.0459705250152502	-0.466276959896989	1	1	1	"Astro"
FECH	0.045997252173526	-0.321238346031847	1	1	1	"Astro"
LINC01270	0.0460629236927304	-0.830774159668683	0.571	0.875	1	"Astro"
SOX6	0.0461216595898578	-0.337751649642902	1	1	1	"Astro"
PRR29-AS1	0.0461459765481615	0.89553011142355	0.571	0.375	1	"Astro"
AMZ1	0.0461815269172228	0.697317639013945	1	1	1	"Astro"
TRMT10A	0.0462066955126997	-0.423226023161075	1	1	1	"Astro"
NANOG	0.0462320895788532	-0.495060960592907	0.857	0.875	1	"Astro"
LINC00437	0.0462520509447589	-0.449915195768703	0.286	0.625	1	"Astro"
LGR4	0.0463150050795698	-0.229881660480654	1	1	1	"Astro"
PCNX2	0.0463847500996777	-0.56520803733616	1	1	1	"Astro"
KLHL29	0.0463896733552325	0.328210421605464	1	1	1	"Astro"
RTN3	0.0463934124269871	0.337526063040889	1	1	1	"Astro"
CPLANE1	0.0463950390704506	-0.154797092057915	1	1	1	"Astro"
TMEM80	0.0464892262880865	-0.783325476523549	1	1	1	"Astro"
RASSF8-AS1	0.046582738263846	-0.512788545425615	1	1	1	"Astro"
ALDH16A1	0.0466297299046661	0.444612123182162	1	1	1	"Astro"
MYO3A	0.0466784319410034	1.20791826076208	1	0.625	1	"Astro"
NUDT10	0.0467260413122279	0.88744650409985	0.857	0.75	1	"Astro"
LINC02275	0.0467696798501444	-0.569592200428918	0.429	0.75	1	"Astro"
DHDDS	0.0468313468133459	-0.464717221345158	1	1	1	"Astro"
TSG101	0.046903063369944	-0.28431767531515	1	1	1	"Astro"
STYX	0.0469177689272232	-0.495577615184654	1	1	1	"Astro"
RUNDC3B	0.0469189232226919	0.871547259460018	1	1	1	"Astro"
AKAP7	0.0469947826941969	-0.380025361421323	1	1	1	"Astro"
KCNH2	0.0470087414134281	0.642103517056164	1	0.875	1	"Astro"
RTCA-AS1	0.0470374854002768	-0.364076830231933	1	1	1	"Astro"
SERINC5	0.0470485964452324	0.523082727798606	1	1	1	"Astro"
PRKAR1A	0.0470491254492166	0.293654894218782	1	1	1	"Astro"
COPS4	0.0470504938287334	-0.134858700870005	1	1	1	"Astro"
PLCE1	0.0470993942336725	0.746833709716558	1	1	1	"Astro"
GRK7	0.0471013859863497	1.10742429300502	1	0.875	1	"Astro"
SERPINI1	0.0471074380654269	0.46493968076283	1	1	1	"Astro"
MAP2K2	0.0471218781584262	0.591311537183361	1	1	1	"Astro"
NIN	0.0471230207817182	-0.210367348432573	1	1	1	"Astro"
SLC38A2	0.0472751607206013	1.19198788709235	1	1	1	"Astro"
CUBN	0.0472865371199451	-0.344841866482313	1	1	1	"Astro"
MOB3B	0.0473110712171364	0.634360042064554	1	1	1	"Astro"
SLC4A4	0.0473173407284567	-0.482409755003647	1	1	1	"Astro"
NMB	0.0473297379745108	0.685370810835067	0.857	0.75	1	"Astro"
EPHB3	0.0473360244785951	-0.884174567054837	1	1	1	"Astro"
CYP1B1	0.0473779112478463	0.875656974481498	0.857	0.75	1	"Astro"
TEAD3	0.0473912426633952	0.744858906556776	1	1	1	"Astro"
VCL	0.0474190418977065	0.524666622794414	1	1	1	"Astro"
FAM133B	0.0474255196664057	-0.378925930681233	1	1	1	"Astro"
DDB2	0.0474688901095215	0.632136625315941	1	1	1	"Astro"
GAL3ST2	0.0475826986582608	0.978738463581973	0.857	0.5	1	"Astro"
ZNF544	0.0476467582245363	0.256716754918658	1	1	1	"Astro"
C6orf163	0.0476622745218903	-0.301350126712391	0.857	0.75	1	"Astro"
PDPN	0.0477120802749344	1.72831438864594	0.714	0.75	1	"Astro"
PXDN	0.0477179545370311	0.948091049269213	1	1	1	"Astro"
JAKMIP1	0.0477243721430011	0.75509040757362	0.857	1	1	"Astro"
ARMCX5-GPRASP2.1	0.0477336676261939	0.839458546826415	0.857	0.75	1	"Astro"
ATP6V0D1	0.0477566855141006	0.469449657357837	1	1	1	"Astro"
SPATA21	0.047765033975437	0.673089256103157	1	0.875	1	"Astro"
CX3CL1	0.047775371807554	0.707283096268953	1	0.875	1	"Astro"
CENPC	0.0477993280321471	-0.362928705156246	1	1	1	"Astro"
MSRB2	0.0478649446519948	-0.292695071934794	1	1	1	"Astro"
KLK7	0.0478654392470651	0.718622208485311	0.714	0.25	1	"Astro"
BICRA-AS1	0.0479164124186654	0.717510688766299	1	0.875	1	"Astro"
FANCM	0.0479887084115003	-0.279517244806884	1	1	1	"Astro"
SET	0.0479929821032428	0.293200108265175	1	1	1	"Astro"
NME3	0.0480220155681614	-0.514785926712634	1	1	1	"Astro"
SPEF2	0.0481046972067393	-0.483395371380901	1	1	1	"Astro"
TNIP2	0.0481206174081987	0.436485562137508	1	1	1	"Astro"
ZNF394	0.0481424622893213	0.440406567545184	1	1	1	"Astro"
UBN2	0.0481440806718335	-0.275249627937203	1	1	1	"Astro"
PRKN	0.0481534361214608	-0.236009367212856	1	1	1	"Astro"
MAT2B	0.0481540446182966	0.354598458302481	1	1	1	"Astro"
RGS16	0.0482437222300074	1.65669058971584	0.857	1	1	"Astro"
SPSB1	0.0482732439199459	1.35952860822786	1	1	1	"Astro"
PACSIN2	0.0484757133616979	0.455491335894498	1	1	1	"Astro"
MTURN	0.0484862127722376	0.575467433076521	1	1	1	"Astro"
RAMP3	0.0484946749905874	1.15245737594917	0.714	0.625	1	"Astro"
PHC2	0.0485237602266307	0.597696951267413	1	1	1	"Astro"
PTP4A3	0.0486087384366565	0.916948484860407	1	1	1	"Astro"
METTL27	0.0486108255823478	-0.518747871536973	0.714	0.875	1	"Astro"
SOX1-OT	0.0486444344772821	-0.61204524974938	1	1	1	"Astro"
HAPLN4	0.0486707981730226	1.04561634461918	0.857	0.875	1	"Astro"
PITPNM1	0.0487034499777091	0.634867993387625	1	0.875	1	"Astro"
ABCA13	0.0487098470132098	-0.663550910198754	0.286	0.875	1	"Astro"
MDP1	0.0487180824204348	-0.331387567954696	1	1	1	"Astro"
OSMR-AS1	0.048856551641177	0.967925434047458	1	1	1	"Astro"
MPC1	0.0489095717639783	-0.3219528792086	1	1	1	"Astro"
SELENOW	0.048969306205358	0.403799797215023	1	1	1	"Astro"
NECTIN1	0.0489821630683321	0.68723183122542	1	1	1	"Astro"
TMEM67	0.0489883064351322	-0.276941440617225	1	1	1	"Astro"
ITGA5	0.0489913362648129	0.702595799333636	0.714	0.875	1	"Astro"
PRRC1	0.0490230185969215	-0.46788485940016	1	1	1	"Astro"
CHODL	0.0490637372346242	-0.576950142200136	0.857	1	1	"Astro"
TRPC4AP	0.0490677196868142	-0.217404757999442	1	1	1	"Astro"
TBC1D25	0.0490863901509128	0.604152438803197	1	1	1	"Astro"
ATPAF1	0.0491004424884874	-0.280652478370967	1	1	1	"Astro"
ARFIP1	0.0491230489379866	-0.437764686565978	1	1	1	"Astro"
ABITRAM	0.0491276720145095	-0.334659509931432	1	1	1	"Astro"
GNL3L	0.0491459164113282	0.40438180782941	1	1	1	"Astro"
FZD3	0.0491527105386134	0.38172930761975	1	1	1	"Astro"
ZNF285	0.0492454321180269	-0.553216325571687	0.857	1	1	"Astro"
CCDC180	0.0493396292580123	-0.301272999149469	1	1	1	"Astro"
NLRC5	0.0493786029883031	0.734417223943491	1	1	1	"Astro"
TNNT2	0.0493947521831008	0.827124572083061	1	1	1	"Astro"
RNF216	0.0494289960700984	0.279178901105842	1	1	1	"Astro"
ABLIM2	0.0494364040381934	0.547511624581121	1	1	1	"Astro"
YPEL4	0.0494958795727519	0.641446155513396	0.857	1	1	"Astro"
TSPO	0.0495169844987042	0.3250983416804	1	1	1	"Astro"
NUP155	0.0495210956258711	-0.211849664544823	1	1	1	"Astro"
UBXN2B	0.0495595926265701	-0.205340346184804	1	1	1	"Astro"
GPR22	0.0495909139690021	0.901565880715821	1	0.875	1	"Astro"
NR2F1-AS1	0.0496025892537299	-0.385538572716275	1	1	1	"Astro"
MEIS1	0.0496410175819295	-0.474522726120615	1	1	1	"Astro"
C3orf79	0.0496441198999679	0.882733668145573	1	0.875	1	"Astro"
MEX3A	0.0496717344425026	0.568774155811314	1	0.75	1	"Astro"
CR392039.4	0.0496906847373865	-0.638204982754591	0.143	0.75	1	"Astro"
POLD1	0.0497735471968412	0.674413297386601	1	1	1	"Astro"
NMD3	0.0498016382479746	-0.432156571972036	1	1	1	"Astro"
IQGAP1	0.0498124015302403	0.472433183934814	1	1	1	"Astro"
FAAP20	0.0498181682861065	0.293542801171078	1	1	1	"Astro"
APLP1	0.0498554527929369	0.627991351665524	1	1	1	"Astro"
B3GAT2	0.0499710329837606	0.636077933749918	1	1	1	"Astro"
CDH13	0.0499943577343875	0.662377041261918	1	1	1	"Astro"
RIMS3	0.0500369501302004	0.534277097781875	1	1	1	"Astro"
SCRN1	0.0500954437514004	0.323862167160746	1	1	1	"Astro"
ANO2	0.0501061896678012	-0.689389078499439	1	1	1	"Astro"
NELL2	0.0501221346967536	0.632292605178579	1	1	1	"Astro"
CDK14	0.0501261609740414	-0.258051867913257	1	1	1	"Astro"
SMIM10	0.0501774119380633	-0.558755174907696	0.429	0.75	1	"Astro"
SWI5	0.0502638415651519	0.4135965893781	1	1	1	"Astro"
MROH6	0.0502784211600903	0.684805706010513	1	1	1	"Astro"
SECISBP2	0.050318371428454	-0.391618702305156	1	1	1	"Astro"
ZNF804B	0.0503472288825846	1.24178564891776	1	1	1	"Astro"
MYO1E	0.0504172987052292	0.589297822033238	1	1	1	"Astro"
PPM1D	0.0505833863660827	0.343527457126947	1	1	1	"Astro"
SEL1L3	0.050622005270011	0.466555541832071	1	1	1	"Astro"
HDAC7	0.0507438061949833	0.51050910326149	1	1	1	"Astro"
SPATA1	0.0507807194515474	-0.736994154380677	1	1	1	"Astro"
DNAJC22	0.0509683753923785	0.713163614770636	1	0.625	1	"Astro"
SNHG1	0.0509943102493765	-0.455076029386575	1	1	1	"Astro"
NEURL1B	0.0510163972899386	0.627670445884425	0.857	0.5	1	"Astro"
NLRP1	0.0510612619455721	0.80065908702405	1	0.875	1	"Astro"
SDCBP	0.0510967061887621	0.333915720284344	1	1	1	"Astro"
CXorf38	0.0512058396069168	-0.328158159732336	1	1	1	"Astro"
LINC01094	0.0512214221711341	0.587372275830255	1	1	1	"Astro"
MARCH4	0.0512279103879648	1.10330259100481	0.857	0.75	1	"Astro"
KIF17	0.0512634835633485	0.668712945581737	1	1	1	"Astro"
BLMH	0.0513172335909594	-0.5075659279351	1	1	1	"Astro"
RBM48	0.0513295808662586	0.427714110288144	1	1	1	"Astro"
RAD9A	0.0513512927979517	0.283351218757859	1	1	1	"Astro"
LINC02786	0.0513567570706875	1.09166535973805	0.857	0.625	1	"Astro"
CLIC2	0.0513608453707553	-0.283680229604477	1	0.875	1	"Astro"
LY6G5B	0.0513758483635563	-0.540049537899937	1	1	1	"Astro"
PRKAB2	0.0514038941341385	-0.376244449053143	1	1	1	"Astro"
LINC01823	0.0514280691630971	0.734859116400937	0.571	0.125	1	"Astro"
PKNOX1	0.0515182823795356	0.349393218355599	1	1	1	"Astro"
SMCHD1	0.0515200399286146	-0.241864181245736	1	1	1	"Astro"
ZNF580	0.0515274205559721	-0.458846229766477	1	1	1	"Astro"
ALG5	0.0515389901268028	-0.367506769704751	1	1	1	"Astro"
PGM2	0.0515756206771855	-0.51442421002743	1	1	1	"Astro"
UBALD2	0.0515843987428316	0.67643751451621	1	1	1	"Astro"
SMARCD3	0.0516370851894076	0.386701744768507	1	1	1	"Astro"
ATP1A1	0.0516459730340008	0.797917900353333	1	1	1	"Astro"
ARHGAP26	0.0517031114160753	0.394347085914749	1	1	1	"Astro"
C1QBP	0.0517268036193087	0.472777264188825	1	1	1	"Astro"
NCAM2	0.0519349807302282	-0.36781040818761	1	1	1	"Astro"
BROX	0.0519460246572911	-0.449656429532174	1	1	1	"Astro"
BAZ2B	0.0519760139969092	-0.350996280974631	1	1	1	"Astro"
RNF217-AS1	0.0521418856031004	-0.528861598977764	1	1	1	"Astro"
ZNF213	0.0521615627029327	0.388811704668886	1	1	1	"Astro"
ROBO1	0.0522066007933043	-0.372839181626068	1	1	1	"Astro"
PLCG2	0.0522206752087899	1.02954064934572	1	1	1	"Astro"
THSD1	0.0522233195182217	-0.431333715148466	1	1	1	"Astro"
IGSF10	0.0522547933873998	1.01770168087161	1	1	1	"Astro"
CYP2R1	0.0522617298555808	-0.3392154183995	1	1	1	"Astro"
SUGT1	0.0522673776664893	0.403202685819762	1	1	1	"Astro"
MRPL13	0.0522751770840952	-0.319245783093109	1	1	1	"Astro"
MYCBPAP	0.0523486369627736	-0.510189342020103	1	1	1	"Astro"
AKAP17A	0.0523799829544174	-0.465246835814599	1	1	1	"Astro"
FAM168B	0.0524093988373084	0.315004463699752	1	1	1	"Astro"
TP53	0.052415353493176	0.491109078607729	1	1	1	"Astro"
RPS6KA3	0.0524179999342533	0.386865032822459	1	1	1	"Astro"
TOGARAM1	0.052421757993396	-0.262219717648365	1	1	1	"Astro"
GRHPR	0.0524495645786389	0.346113551210998	1	1	1	"Astro"
ROCR	0.0524576175117465	-0.446194446127797	1	1	1	"Astro"
CHST15	0.0524638636699639	0.79314137451972	1	1	1	"Astro"
ITGB4	0.0524642511914098	0.669962102240215	1	1	1	"Astro"
TCF3	0.052584817029004	0.69501768684396	1	1	1	"Astro"
TWF2	0.0525988587393632	0.873656218557759	1	0.875	1	"Astro"
CYBRD1	0.0526477651636874	-0.384370950187376	1	1	1	"Astro"
RPP30	0.0526667922011817	-0.2044039015631	1	1	1	"Astro"
UPB1	0.0526998725054269	1.24172970853998	0.857	0.75	1	"Astro"
TIAM2	0.0527259278239169	0.436008599265557	1	1	1	"Astro"
LRATD1	0.0527273757236474	0.538512909317856	0.857	0.875	1	"Astro"
TANGO6	0.0527832891842712	0.368411761770116	1	1	1	"Astro"
CAMK2A	0.0528334161700883	0.634637939976409	1	1	1	"Astro"
CTDSP1	0.0528548409642418	-0.523322594811113	1	1	1	"Astro"
CERS6-AS1	0.0529610468689728	0.847862689379605	0.857	0.5	1	"Astro"
PAN2	0.0530259118730835	0.359065967653328	1	1	1	"Astro"
DVL3	0.0530286057734848	0.278550337961138	1	1	1	"Astro"
UBXN8	0.0530475869842307	0.513225115006371	1	1	1	"Astro"
NEK6	0.0530829745521337	0.381408345990925	1	1	1	"Astro"
RNLS	0.0531457734735381	-0.489271359099794	1	1	1	"Astro"
SUCLG2-AS1	0.053152609749756	-0.285642787175296	1	1	1	"Astro"
MTRNR2L12	0.0531553599544173	1.4948822008399	0.857	0.875	1	"Astro"
CHPT1	0.0531908735105042	-0.263092186219417	1	1	1	"Astro"
TBL1X	0.0532373397059788	0.270288012347008	1	1	1	"Astro"
MTMR9	0.0532503339538491	-0.196701242642813	1	1	1	"Astro"
GAS1RR	0.0532588363747971	-0.40454638184087	1	1	1	"Astro"
PAGR1	0.0532736418523399	0.455326677867945	1	1	1	"Astro"
GARS-DT	0.0532791840992213	-0.211262213475759	1	1	1	"Astro"
EXTL3	0.053348439736027	0.440660887046945	1	1	1	"Astro"
XBP1	0.0533632337740308	0.468915978003486	1	1	1	"Astro"
DOHH	0.0533812315823008	0.499493737337969	1	1	1	"Astro"
TTC23L	0.05351737617869	-0.489393287618248	1	1	1	"Astro"
BCR	0.0535248654213037	0.442352974792989	1	1	1	"Astro"
TKFC	0.0535832831069858	-0.517545906222542	1	1	1	"Astro"
FAM117A	0.0536089267097072	0.50252211084225	1	1	1	"Astro"
KIAA1614	0.0536275454020963	0.641835587305476	1	1	1	"Astro"
RAD51D	0.0536644540394128	0.439076456231102	1	1	1	"Astro"
AATK	0.0536833904693702	-0.467147035902365	1	1	1	"Astro"
HDHD3	0.0536834438154794	-0.315547513312712	1	1	1	"Astro"
PPP1R26-AS1	0.0536849967981104	-0.28948370032521	1	1	1	"Astro"
TFAP2C	0.0536973711908672	-0.72048109168777	0.857	0.875	1	"Astro"
DKC1	0.0537043963999827	0.423491546665153	1	1	1	"Astro"
CIC	0.0537047998658297	0.32909476756032	1	1	1	"Astro"
SACM1L	0.053724662746918	-0.295488115446553	1	1	1	"Astro"
BRMS1L	0.0537444254958215	0.339756346157778	1	1	1	"Astro"
ASF1A	0.0537455107434048	-0.571422582684941	1	1	1	"Astro"
PI4KB	0.0537974948806981	0.285058209904979	1	1	1	"Astro"
ANXA4	0.053844414236193	-0.190616645529815	1	1	1	"Astro"
VRK3	0.053880073489463	0.414953851782513	1	1	1	"Astro"
CREB3L1	0.053978768977002	0.426269530443187	0.857	1	1	"Astro"
TMEM104	0.0540672832667995	0.34026703733362	1	1	1	"Astro"
ITPK1-AS1	0.0540900721940925	0.691432371075186	0.857	0.75	1	"Astro"
MELTF-AS1	0.0541683759814441	-0.835294212157764	1	1	1	"Astro"
AAK1	0.0543099805054986	0.292716775086009	1	1	1	"Astro"
RRP7A	0.0543138891217082	0.642212199422143	1	1	1	"Astro"
SNTG1	0.0543322144804172	0.596337473472309	1	1	1	"Astro"
PBRM1	0.0543461090886101	-0.193136220724763	1	1	1	"Astro"
Z97989.1	0.0543616738575507	0.353658852373166	1	0.875	1	"Astro"
RBPMS2	0.0543870227273714	0.289873696069765	0.714	0.875	1	"Astro"
DDX53	0.0544160791914684	0.848891085784431	0.571	0.625	1	"Astro"
EIF5A	0.0544197258958699	0.435713936738407	1	1	1	"Astro"
C4orf19	0.0544397686336617	0.62344334535154	1	1	1	"Astro"
SLC35F3	0.0544815491178902	0.616460899823882	1	1	1	"Astro"
IL17RA	0.0545071225553646	0.50703145759323	1	1	1	"Astro"
TTLL12	0.0545228111644639	0.585310579432026	1	1	1	"Astro"
HES7	0.0545294144770031	1.50344513311832	0.714	0.5	1	"Astro"
DET1	0.0545390521095821	-0.286930797379847	1	1	1	"Astro"
MROH1	0.0545561955382094	0.258873823922312	1	1	1	"Astro"
PLAAT5	0.0545797619068695	-0.700395201568345	0.571	0.75	1	"Astro"
SLC28A1	0.0545828407634465	1.10983674571257	0.857	0.625	1	"Astro"
COL5A2	0.0546146331817981	-0.928445252166928	1	1	1	"Astro"
SGPL1	0.0546309193579423	-0.316455125887268	1	1	1	"Astro"
Z70719.1	0.0546317825886923	0.802143923795147	0.857	0.5	1	"Astro"
UFM1	0.0546520071201868	-0.443700679270933	1	1	1	"Astro"
SYT4	0.0546523210890009	0.9640887942456	0.857	1	1	"Astro"
ARL13B	0.0547359847400017	-0.413897498575316	1	1	1	"Astro"
ADGRV1	0.0547671592327875	-0.374603952901792	1	1	1	"Astro"
WDR75	0.0548426858921347	-0.168872554831178	1	1	1	"Astro"
LINC02102	0.054930823218928	-0.28245866586649	1	1	1	"Astro"
NUDT2	0.0549467726540979	-0.407716680393075	1	1	1	"Astro"
CGAS	0.0549502729718388	0.920388390231927	0.714	0.75	1	"Astro"
ZW10	0.0549908548598312	-0.296371007668728	1	1	1	"Astro"
GSAP	0.0551055816891552	-0.41123163490336	1	1	1	"Astro"
SRSF3	0.0551610490302172	-0.592690411342821	1	1	1	"Astro"
VPS50	0.0551825819842092	-0.346525408108038	1	1	1	"Astro"
FAM131A	0.0551847978884577	0.320085461193926	1	1	1	"Astro"
IDI2	0.0552141791155305	0.688233300534228	0.714	0.5	1	"Astro"
WNT7B	0.0553312985928633	-1.01399539295352	0.857	1	1	"Astro"
TMEM184C	0.055367351178662	-0.37744579314623	1	1	1	"Astro"
JDP2	0.0553973395043521	0.706469707798745	1	1	1	"Astro"
THEM6	0.0554244234679497	-0.565654570555767	0.857	1	1	"Astro"
DNAAF1	0.0554432248569877	-0.606361485762809	1	1	1	"Astro"
MCOLN2	0.0554522508828137	-1.04421359790411	1	0.875	1	"Astro"
VDAC3	0.0554983104417479	-0.448256161444107	1	1	1	"Astro"
KIAA1109	0.0555025095407864	-0.31086556937924	1	1	1	"Astro"
LINC01524	0.0555331803868655	-0.716101873214273	0.857	1	1	"Astro"
SYNJ2	0.0555530918429024	0.621862340307299	1	1	1	"Astro"
PTPRA	0.0556620507753006	0.252238682461603	1	1	1	"Astro"
ACSM5	0.0556690042896441	-0.75805723152112	0.857	0.875	1	"Astro"
BCL11A	0.055953695243966	0.973485302069909	1	0.75	1	"Astro"
KIF4A	0.0559800305266215	-0.545046077360476	0.857	0.875	1	"Astro"
LDHD	0.0559897805009938	-0.482169361763302	1	1	1	"Astro"
RARRES1	0.0560173662179804	1.15719367281034	1	1	1	"Astro"
ELOVL2	0.0560685520910862	-0.387938019088603	1	1	1	"Astro"
ZNF789	0.0561050194870154	0.477379914886714	1	1	1	"Astro"
Z98885.2	0.0561699361871795	0.706426558519831	0.714	0.5	1	"Astro"
CKMT2	0.0561708331355001	-0.503788635510966	1	1	1	"Astro"
PANK4	0.0561920093520078	0.542589051640167	1	1	1	"Astro"
GLIS3	0.0561950339671196	0.340055475859647	1	1	1	"Astro"
KDM4A	0.0562248964698045	-0.261948601085611	1	1	1	"Astro"
CTPS1	0.0562577333629331	0.307127873066261	1	1	1	"Astro"
ADAMTS17	0.0563109535827894	-0.375899826756202	1	1	1	"Astro"
CCDC191	0.0564262126123154	-0.469471879753373	1	1	1	"Astro"
RBM39	0.0565249968709676	-0.19345318795581	1	1	1	"Astro"
TRIM3	0.056553179484013	0.61853639307009	1	1	1	"Astro"
GNB1L	0.0566338759204584	0.37254720033649	1	1	1	"Astro"
RETREG2	0.0567092919092336	0.449205387446172	1	1	1	"Astro"
ALDOA	0.0567324462733992	0.764474998907525	1	0.875	1	"Astro"
CCNK	0.056748155886875	-0.207060208944049	1	1	1	"Astro"
FANCI	0.0568214032073603	0.51851605880177	1	1	1	"Astro"
ABHD14A	0.0568277846138495	0.347681469532666	1	1	1	"Astro"
TNKS2-AS1	0.0569912801486643	-0.372081844580007	0.857	0.75	1	"Astro"
POC1A	0.0570018619351332	0.652919878240473	0.857	1	1	"Astro"
LINC01114	0.0570823238848461	-0.18618949395254	1	1	1	"Astro"
SLCO1C1	0.0570941779019991	-0.401321835298063	1	1	1	"Astro"
BTG1	0.0571399201362097	0.638974127997405	1	1	1	"Astro"
MOCS1	0.0571488349758876	0.514539603345084	1	0.875	1	"Astro"
SOCS3	0.0571583934607562	2.90899669332823	1	0.375	1	"Astro"
NUP107	0.0571627469127988	-0.257691542058253	1	1	1	"Astro"
PNMA8A	0.0571743514145243	0.503969932677193	1	1	1	"Astro"
ASPA	0.0572098992568153	-0.457868345608834	1	1	1	"Astro"
CDC42BPA	0.0572328530766281	-0.324015405615634	1	1	1	"Astro"
RNF24	0.0572637703297465	0.574271026831414	1	1	1	"Astro"
NEK7	0.0572696570270513	-0.362753508570981	1	1	1	"Astro"
TFB1M	0.0573048891545735	-0.270503741982885	1	1	1	"Astro"
INAFM1	0.057331099761778	0.663645561905531	1	1	1	"Astro"
UVSSA	0.057373746831514	-0.602233545715855	1	1	1	"Astro"
NOVA1	0.0573943350279521	-0.34231307835556	1	1	1	"Astro"
TRIM11	0.0574239963106435	0.583488026145736	1	0.875	1	"Astro"
RABL3	0.0574245809043805	-0.231013825927688	1	1	1	"Astro"
EZH2	0.05742973586337	0.723712571467685	1	0.875	1	"Astro"
PHF20L1	0.0574323199489628	-0.250597647216166	1	1	1	"Astro"
CCDC88C	0.0574389389651383	0.395520199702336	1	1	1	"Astro"
SYNC	0.0574538649019084	0.54609613219081	1	1	1	"Astro"
HEATR5B	0.057479527043638	-0.211081216891593	1	1	1	"Astro"
TRIM4	0.0575107209453947	-0.286104638838791	1	1	1	"Astro"
WNT9B	0.057518643568544	0.683303696637383	0.571	0.25	1	"Astro"
DEK	0.0575402711827099	0.335175881632336	1	1	1	"Astro"
CAP1	0.0575511598481513	0.332117986832804	1	1	1	"Astro"
ECT2	0.057570953700575	0.71949061676345	1	0.875	1	"Astro"
HLA-E	0.0575884825932258	1.10791088444322	1	1	1	"Astro"
NINL	0.0575938677976433	-0.29029798461254	1	1	1	"Astro"
AGA	0.0576358597801459	-0.203350013525413	1	0.875	1	"Astro"
DUSP26	0.0576450976678328	0.816479581470353	0.857	0.875	1	"Astro"
GOLGA8R	0.0576621189017573	-0.427866021517148	0.857	0.75	1	"Astro"
PEX7	0.0576826207479182	-0.320042597757944	1	1	1	"Astro"
LRRIQ4	0.0576888357250498	-0.446781113965212	0.714	0.875	1	"Astro"
INTS3	0.0576916384725286	-0.307915273519749	1	1	1	"Astro"
DLGAP2	0.0577006805490303	0.623470227383022	1	1	1	"Astro"
INTS6-AS1	0.0577117379266504	-0.285891955507851	1	1	1	"Astro"
IER3	0.0577288774858935	0.639751779621768	1	1	1	"Astro"
PER3	0.0577555436853922	-0.347843157192712	1	1	1	"Astro"
SPIRE1	0.0577685974362417	0.357464265777409	1	1	1	"Astro"
RAC3	0.0577873804553077	0.593095152799687	1	0.875	1	"Astro"
UBE3B	0.0577947188735674	-0.318178478562922	1	1	1	"Astro"
HMGN4	0.0578078406452216	-0.396709997662253	1	1	1	"Astro"
ZADH2	0.0578554489917592	0.418788131852455	1	1	1	"Astro"
LCP2	0.0578866546254139	0.739563321361683	0.857	0.625	1	"Astro"
FBXO4	0.057935914605793	-0.400438356013557	1	1	1	"Astro"
DNAH5	0.0579853322389263	-0.373242782795816	1	1	1	"Astro"
LINC01080	0.0579941473227851	-0.40714007871579	1	1	1	"Astro"
APLN	0.0580045699387136	0.708952784878444	1	1	1	"Astro"
BSDC1	0.0580236787668126	0.232560484385631	1	1	1	"Astro"
ITPA	0.0580381613203045	-0.248866080774633	1	1	1	"Astro"
PDIA6	0.0580519134374851	0.556587493380917	1	1	1	"Astro"
CPEB4	0.0580526323503326	0.313930976471542	1	1	1	"Astro"
ZNF502	0.0580747933106254	-0.419795040627264	0.857	1	1	"Astro"
SULT1C4	0.0581022041460037	-0.45604272880346	1	1	1	"Astro"
CATSPERG	0.0581104922352108	0.353331865721369	1	1	1	"Astro"
FOXK2	0.0582317189002811	0.424119925921335	1	1	1	"Astro"
AP4B1	0.058253824401212	-0.417268834800069	1	1	1	"Astro"
PSPH	0.0582771108213189	0.230220643041409	1	1	1	"Astro"
FOXP2	0.0583434171356323	0.680744680749173	1	0.875	1	"Astro"
HEXIM2	0.0583768798021932	-0.743412684950612	0.714	1	1	"Astro"
STARD6	0.0584043794807587	-0.467167334008541	0.429	0.625	1	"Astro"
C8orf31	0.0584200173386199	-0.326401495626876	1	1	1	"Astro"
MYPOP	0.058422878338382	0.686787415475268	1	1	1	"Astro"
LINC00391	0.0584866698854072	-0.326025740760052	1	1	1	"Astro"
TMEM200A	0.0586138558815465	0.864498266555863	0.857	0.625	1	"Astro"
NTRK3-AS1	0.0586276642193597	0.526551425469331	1	1	1	"Astro"
DENND4C	0.0587605642657633	-0.252926576872084	1	1	1	"Astro"
MAP10	0.0588500985510741	-0.343407768920424	0.714	0.75	1	"Astro"
DHPS	0.0588968296113444	0.219378073192402	1	1	1	"Astro"
GAS6	0.0589015570898138	0.527378725250803	1	1	1	"Astro"
RAG1	0.0590113564106793	-0.265025896068003	0.286	0.75	1	"Astro"
BAMBI	0.0590922919157466	-0.725432280301504	0.857	1	1	"Astro"
TMEM81	0.059102648755043	0.66915180679901	0.857	0.875	1	"Astro"
CEPT1	0.0591398916284212	-0.404755237005392	1	1	1	"Astro"
POGZ	0.059152455679595	-0.180073623248586	1	1	1	"Astro"
XYLB	0.0591587266087466	-0.473854367071184	1	1	1	"Astro"
PPP1R16A	0.0591736839269583	-0.431257368357114	1	1	1	"Astro"
GOLGA8M	0.0592036367172177	-0.509251540565749	1	0.875	1	"Astro"
CD46	0.0592100927004856	-0.322066176362096	1	1	1	"Astro"
FOXG1-AS1	0.059211547216642	-0.565861442509495	1	1	1	"Astro"
PAIP2	0.0592486402990052	0.249582352636497	1	1	1	"Astro"
TOMM40	0.0592621203515234	0.592202168586666	1	1	1	"Astro"
LINC01983	0.0592768405452705	0.776606667822088	0.571	0.5	1	"Astro"
KIF26B	0.0593241652217254	0.336460483666774	1	1	1	"Astro"
ELF2	0.0593606082380614	0.34061991289506	1	1	1	"Astro"
SPR	0.0594641207197991	0.289796107456421	0.714	1	1	"Astro"
PRIM2	0.0595025702886977	-0.42853798505463	1	1	1	"Astro"
RNF121	0.0595414889739428	-0.282476798029149	1	1	1	"Astro"
SNAI3	0.0595673637583419	0.714009845419973	0.857	1	1	"Astro"
CDS2	0.0596088612749151	0.321708294131581	1	1	1	"Astro"
RBM15	0.0596224506194126	0.506714011429833	1	1	1	"Astro"
CNDP2	0.0596416020092568	0.401184861855808	1	1	1	"Astro"
STRIP2	0.0596669902361305	-0.627139918910248	1	1	1	"Astro"
CLIP3	0.0596949571266099	0.409367709982365	1	1	1	"Astro"
BOLA3-AS1	0.0597011487125544	0.843954059511451	1	0.875	1	"Astro"
MIS18BP1	0.0597536367342775	-0.452233003121192	1	1	1	"Astro"
BCORL1	0.0598165165697871	0.429663282032334	1	1	1	"Astro"
BAIAP2L1	0.0598198838405245	0.627693996992106	1	0.875	1	"Astro"
ZSWIM4	0.0598783912784641	0.736487505658748	1	1	1	"Astro"
PADI2	0.059898865486391	0.595430486992643	1	1	1	"Astro"
LINC02774	0.0599394898047492	-0.975579614671357	0.857	1	1	"Astro"
IGFBP7	0.0599509290763688	0.567739663582195	1	1	1	"Astro"
GLIPR2	0.0599667588818192	0.968375384280341	1	1	1	"Astro"
PRPF6	0.0599795842984652	0.409513482635584	1	1	1	"Astro"
ZNF558	0.0600676289388044	0.278756429645002	1	1	1	"Astro"
ZBTB20-AS3	0.0600688279422807	0.711577824260712	1	1	1	"Astro"
GPR3	0.0600755496119841	0.835566834848005	0.714	0.75	1	"Astro"
ATP2B3	0.0600867357063429	0.950707643922781	0.857	0.75	1	"Astro"
GOLGA1	0.0601131156318727	-0.272843012196623	1	1	1	"Astro"
LIX1	0.0601340697440341	-0.357271275106868	1	1	1	"Astro"
TRPT1	0.0602516534360285	-0.529627841827283	1	1	1	"Astro"
ZNF496	0.0602827776447304	-0.2867872995759	1	1	1	"Astro"
HACL1	0.0603403767987566	-0.243446838078192	1	1	1	"Astro"
DIO1	0.0603464500985033	0.872255226919668	0.714	0.625	1	"Astro"
GTF2H1	0.0603640875405687	-0.221334133524704	1	1	1	"Astro"
TUT4	0.0604150352891566	-0.232649410364227	1	1	1	"Astro"
CDS1	0.0604331933685873	-0.533000464429036	1	1	1	"Astro"
TMEM221	0.0604582947187914	0.608295714889094	1	0.875	1	"Astro"
SLC6A8	0.0604653491780944	0.478543689702607	1	1	1	"Astro"
SERPINB6	0.0605102586736034	-0.278717209548016	1	1	1	"Astro"
APOC1	0.0605370202304523	-0.785784005817057	0.857	0.875	1	"Astro"
XXYLT1	0.0605501667661568	0.309784575173038	1	1	1	"Astro"
WDR66	0.0606382960527303	0.43203375559588	1	1	1	"Astro"
ZNF780B	0.060728473435374	-0.313719823496786	1	1	1	"Astro"
FAXDC2	0.0607528150830628	-0.37708419712484	1	1	1	"Astro"
EBF1	0.0607599602644891	1.16025875918097	0.857	0.75	1	"Astro"
VIRMA	0.060775036058974	-0.142088875068731	1	1	1	"Astro"
SECISBP2L	0.0608223875283591	-0.194477037219757	1	1	1	"Astro"
SLC15A2	0.0608250440902134	-0.392730972620824	1	1	1	"Astro"
CUL3	0.0608987956555161	-0.222929159688321	1	1	1	"Astro"
FABP3	0.061088322049089	0.744715945066181	0.857	0.875	1	"Astro"
DDX31	0.0611130690729767	-0.372993826432145	1	1	1	"Astro"
CLDN18	0.061125123293209	0.705263805821042	0.857	0.875	1	"Astro"
FAM3C	0.0611514641814291	0.575724509779562	1	1	1	"Astro"
PTK2	0.0611708030161212	-0.205162369437567	1	1	1	"Astro"
NET1	0.0611728068779353	-0.753272305664561	0.714	0.875	1	"Astro"
LINC01954	0.0612048447409172	1.47125307846899	0.857	0.75	1	"Astro"
MED28	0.0613000408518276	0.170210335953072	1	1	1	"Astro"
SLC6A1-AS1	0.0613411430127001	0.745331824500468	1	1	1	"Astro"
FDXACB1	0.0613533805089311	-0.219521935264908	0.714	0.75	1	"Astro"
MEGF8	0.061360750259461	0.453344530223549	1	1	1	"Astro"
C5AR2	0.0614119506960628	0.866099383728709	0.857	0.625	1	"Astro"
WDCP	0.061430778139207	-0.535972491948103	0.714	0.875	1	"Astro"
LINC01831	0.061465032454608	-0.49103612429799	0.143	0.875	1	"Astro"
APPL2	0.0615340202578242	-0.288925355456131	1	1	1	"Astro"
EFHC1	0.0615693125825394	-0.418835950582268	1	1	1	"Astro"
EYA1	0.0616129333055465	-0.453299271731489	1	1	1	"Astro"
TTC7A	0.0616231125539405	0.207778820636163	1	1	1	"Astro"
TRMO	0.0616486246757026	-0.720442741693278	0.857	1	1	"Astro"
HIF1A-AS3	0.0616753066955085	1.24296584007561	1	1	1	"Astro"
MIB1	0.0616768450128103	0.407009432708236	1	1	1	"Astro"
LINC02427	0.0616829213935904	-0.54966706879648	1	1	1	"Astro"
CLSTN3	0.0617607294833965	0.489160919186116	1	1	1	"Astro"
VSTM2A	0.0617949172967655	0.931275224413097	0.857	1	1	"Astro"
ZNF341	0.0618101399150947	0.264902826207763	1	1	1	"Astro"
GPSM2	0.0618759931722849	0.325772305711913	1	1	1	"Astro"
POU5F1	0.0619478696044387	0.929080479714107	1	0.75	1	"Astro"
CDPF1	0.0619840704354882	-0.506729365200853	1	1	1	"Astro"
GDPD3	0.062003218290441	0.683913836507687	1	1	1	"Astro"
LINC00632	0.0621803672370697	0.541011882421109	1	1	1	"Astro"
TENT4B	0.062350251125686	0.434022955642361	1	1	1	"Astro"
RTCA	0.0624383911551102	-0.467501302006895	1	1	1	"Astro"
ANXA6	0.0624650118920198	0.420457070393189	1	1	1	"Astro"
MRI1	0.0625765546877764	-0.447105034089353	1	1	1	"Astro"
TRIM47	0.0625989765094285	0.596247968173457	1	1	1	"Astro"
EIF4B	0.0626252059076536	0.311387570908123	1	1	1	"Astro"
CGRRF1	0.0626506192134394	-0.496884821150295	1	1	1	"Astro"
UBA7	0.0626671559479691	-0.375171078541193	1	1	1	"Astro"
COASY	0.062671933072667	0.348500500927372	1	1	1	"Astro"
TFPI	0.0626867303283424	0.704785765695613	0.714	0.625	1	"Astro"
BTAF1	0.062725330628843	-0.303353172871121	1	1	1	"Astro"
PSMB9	0.0627322140927903	1.01899303238107	1	0.875	1	"Astro"
GALNT7	0.0627332456058996	-0.357106318946573	1	1	1	"Astro"
ARHGEF37	0.0628692092583968	-0.638814565200312	0.857	0.875	1	"Astro"
OPLAH	0.0629138536287198	-0.521784942015273	1	1	1	"Astro"
ATP9B	0.0629840611970602	-0.19735815193795	1	1	1	"Astro"
PRKAA1	0.0629930876880059	-0.312627229738609	1	1	1	"Astro"
ETFBKMT	0.0630095516046035	-0.436862690849977	1	1	1	"Astro"
UBXN2A	0.0632175161377757	0.276405567570992	1	1	1	"Astro"
UMODL1-AS1	0.0632295583849235	0.746987642476622	0.857	0.875	1	"Astro"
ZIC4	0.063241488722112	1.25396855823391	1	1	1	"Astro"
UCN	0.0632820060886238	0.476529405418215	1	1	1	"Astro"
FBXL12	0.0632858035039193	-0.667518820570418	1	1	1	"Astro"
KIRREL3	0.0632920249664106	0.672711096441843	1	1	1	"Astro"
QRFPR	0.0633133623332169	0.775161960202502	0.714	0	1	"Astro"
FBXO31	0.0633333567888561	0.318313172479806	1	1	1	"Astro"
SEMA4A	0.0633699134413741	-0.536982905386249	1	1	1	"Astro"
SMARCA5	0.0633700006032231	-0.207005323500081	1	1	1	"Astro"
MOB2	0.0634305736879475	0.406372609925802	1	1	1	"Astro"
PLPPR3	0.0634325321733135	0.374973547519419	0.857	0.875	1	"Astro"
MICU2	0.0634452627202794	-0.182405942891388	1	1	1	"Astro"
AJM1	0.0635138484440761	0.606124693251851	1	1	1	"Astro"
WDYHV1	0.0635201662170773	0.383805041920521	1	1	1	"Astro"
CST3	0.0635797764821845	-0.712826387524818	1	1	1	"Astro"
PRSS48	0.0636170316668488	-0.561704447439787	0.429	0.75	1	"Astro"
C11orf71	0.0636697291169522	-0.503832384404197	1	1	1	"Astro"
LLGL1	0.0637141875593443	0.663481239879505	1	1	1	"Astro"
ABTB1	0.0637231745692243	-0.637896353309173	1	1	1	"Astro"
ANLN	0.063729847183323	0.903665901517889	1	1	1	"Astro"
C1GALT1	0.0637316547803549	-0.339285138481113	1	1	1	"Astro"
ERCC3	0.0637655021516092	-0.42665464569484	1	1	1	"Astro"
RINT1	0.0637847115451318	-0.341655043058518	1	1	1	"Astro"
PLSCR1	0.0637965733977664	1.42537742074161	1	1	1	"Astro"
UBE2M	0.0638256136146156	0.503098037763699	1	1	1	"Astro"
CXorf40B	0.0638301108514099	-0.695312372086814	0.714	0.875	1	"Astro"
AP2M1	0.0638446813307642	0.501790466490674	1	1	1	"Astro"
CTNS	0.0638757538276679	0.457186291014792	1	1	1	"Astro"
KRT222	0.0639709613129127	1.13052252180323	1	0.5	1	"Astro"
ING1	0.063991236289368	0.622834684209128	1	1	1	"Astro"
EHHADH	0.0640070251715551	-0.463105878721914	1	1	1	"Astro"
CYFIP2	0.0640193765381646	-0.231685608300552	1	1	1	"Astro"
SLC12A7	0.0640219130232062	0.522636589979329	1	1	1	"Astro"
RAPGEF1	0.0640333427118419	0.361017932990984	1	1	1	"Astro"
ARHGAP31-AS1	0.0640411789808358	0.92366798737641	1	0.75	1	"Astro"
WDR62	0.0640509632138908	0.578327047086278	0.857	0.875	1	"Astro"
UBA5	0.0640642857891832	-0.280041617426702	1	1	1	"Astro"
CYB561D2	0.0641574634053041	-0.255176520990124	1	0.875	1	"Astro"
ARID4A	0.0641760773430419	-0.27297992774086	1	1	1	"Astro"
PGRMC1	0.0641959455424121	0.635475222946921	1	1	1	"Astro"
MAP7D1	0.0644059094700913	0.340646658396315	1	1	1	"Astro"
API5	0.0644658357482457	-0.214353947497025	1	1	1	"Astro"
BUD31	0.0645144318514134	0.395752943967265	0.857	1	1	"Astro"
GPER1	0.064630648133029	0.686014367387009	0.857	0.875	1	"Astro"
UBQLN4	0.0646499987636951	0.483412743171349	1	1	1	"Astro"
SNAP47	0.0646703717691518	0.353381891873705	1	1	1	"Astro"
ABHD1	0.0647044767438539	-0.523531623655935	0.857	1	1	"Astro"
LINC01717	0.0647252211438153	-0.587709399842979	0.714	0.875	1	"Astro"
ZNF35	0.0647856777611268	0.406791049098568	1	1	1	"Astro"
BID	0.0648513451429042	0.473337614455895	1	1	1	"Astro"
TTLL6	0.064854077010097	-0.781195263340388	0.857	0.875	1	"Astro"
SNCB	0.0648540984889991	0.716429838618299	1	1	1	"Astro"
PCIF1	0.064916948600431	0.133461776170036	1	1	1	"Astro"
DENND1B	0.0649251457291759	-0.292715364961225	1	1	1	"Astro"
ZC3H12C	0.0650894499014039	-0.347110023235621	1	1	1	"Astro"
TGOLN2	0.0652989362833127	0.318245326763898	1	1	1	"Astro"
ALKBH7	0.0654173417646821	0.255689217805776	1	1	1	"Astro"
PDGFC	0.0655007139241271	-0.364004634025494	1	1	1	"Astro"
FRMPD3	0.0655180694909877	1.37974121033763	1	0.875	1	"Astro"
RFTN1	0.0655798444577238	1.02496162671337	1	1	1	"Astro"
PLK4	0.0656456179680226	-0.609806197677108	0.571	0.75	1	"Astro"
TRIM29	0.0656682683865877	-0.848055833622024	0.857	0.875	1	"Astro"
PCBD2	0.0656771404120152	-0.203987133241597	1	1	1	"Astro"
RAB3A	0.0658267243326273	0.918016344288656	1	1	1	"Astro"
GNB1	0.0658740685567755	0.236050720040728	1	1	1	"Astro"
TOPORS	0.0658949574861289	0.300914299547323	1	1	1	"Astro"
QDPR	0.0658964147279766	0.245167229751561	1	1	1	"Astro"
SIX4	0.0659078947450155	0.61497427880908	1	0.875	1	"Astro"
PHB2	0.0659474005521016	0.295904009394686	1	1	1	"Astro"
FAM204A	0.0659896735366585	-0.26936288382972	1	1	1	"Astro"
MTHFD2	0.0660206105412877	0.903204226351777	1	0.875	1	"Astro"
ANKZF1	0.0660567961030953	-0.473602838587681	1	1	1	"Astro"
ZDHHC3	0.0660771064610419	0.653406860154372	1	1	1	"Astro"
PTCHD4	0.0660807718131638	0.696191336064023	1	0.875	1	"Astro"
ZNF212	0.0661568483699112	-0.399351810585596	1	1	1	"Astro"
G3BP2	0.0661658341298507	0.420163882924176	1	1	1	"Astro"
CASP7	0.0661905386192608	0.405873866412902	1	1	1	"Astro"
SLC6A1	0.0662084502031715	-0.369214812979947	1	1	1	"Astro"
TCEA3	0.0662697166731921	0.630328526007109	1	1	1	"Astro"
G2E3	0.0663697796416544	-0.396111192967449	1	1	1	"Astro"
STMN3	0.0663707236302002	0.524375024544554	1	1	1	"Astro"
ALDH1L1	0.0665151196106688	0.504788083053357	1	1	1	"Astro"
CCDC110	0.0665563971257171	0.650560999585392	0.857	0.75	1	"Astro"
GALT	0.0665654254691551	-0.346526163815643	1	1	1	"Astro"
ZFC3H1	0.0665851212445857	-0.320453537882271	1	1	1	"Astro"
MLIP	0.0665946972030837	0.76300997328581	1	0.875	1	"Astro"
SNORC	0.0666271468572831	-0.525318491171871	1	1	1	"Astro"
DNASE1L2	0.0666444913537764	0.399468489567879	1	1	1	"Astro"
EGLN3	0.0667173712690775	-0.499335208433746	1	1	1	"Astro"
PPP1R2	0.0667328528470437	-0.338419079083454	1	1	1	"Astro"
REXO2	0.0667436809895137	-0.368942585021942	1	1	1	"Astro"
NUDT12	0.0667859316797449	-0.375133910798137	1	1	1	"Astro"
PLSCR3	0.0668303165238048	-0.648593928115609	1	1	1	"Astro"
TM7SF3	0.0669876485692153	-0.211536185542893	1	1	1	"Astro"
AHNAK2	0.067020483297757	0.537934842699404	0.857	1	1	"Astro"
ZBTB37	0.0670279995283115	0.36340538568848	1	1	1	"Astro"
RAI2	0.0670649225681177	0.835838392044558	1	0.875	1	"Astro"
CAMKK1	0.0670659178113397	0.478664079090972	1	1	1	"Astro"
CRACR2A	0.0671129721079209	-0.444592368058329	1	1	1	"Astro"
EYA3	0.0671239215413073	-0.251287843511954	1	1	1	"Astro"
PEPD	0.0672506387354362	0.434026354818938	1	1	1	"Astro"
MAFIP	0.0672778041272654	0.615457449956422	0.857	1	1	"Astro"
FBXO33	0.0673013660761348	-0.346729295392038	1	1	1	"Astro"
NRIP3	0.0673088888052464	0.687678117188862	1	0.875	1	"Astro"
APTX	0.0674396947345838	0.240997436919584	1	1	1	"Astro"
FOXP4	0.0674669481478358	0.379995666679666	1	1	1	"Astro"
ITGB3	0.067561377666138	0.928901072638014	0.857	0.625	1	"Astro"
GALNT12	0.0676130661878811	-0.922865670726461	0.571	1	1	"Astro"
BMI1	0.0676744882077027	0.405623741985126	1	1	1	"Astro"
ASB7	0.0677078230552363	-0.276970783800315	1	1	1	"Astro"
ZNF585B	0.0677084229828559	-0.259979394879505	1	1	1	"Astro"
EEF1A2	0.0677188446283505	0.994315667219223	1	1	1	"Astro"
CLMN	0.067728550381462	0.403553008845008	1	1	1	"Astro"
SSRP1	0.0677504947704765	0.295924009926647	1	1	1	"Astro"
CAMTA1	0.0678519653969459	0.277038245122319	1	1	1	"Astro"
GLRA2	0.0678633535235691	0.799557029013106	0.857	0.75	1	"Astro"
DDX60L	0.0679044467654005	-0.398752297242556	1	1	1	"Astro"
YJEFN3	0.0679403796811702	0.547475981524957	1	1	1	"Astro"
PTCD3	0.0679420397795868	-0.212868862446369	1	1	1	"Astro"
ABCA3	0.0679926178094135	0.399353595737317	1	1	1	"Astro"
MBD5	0.0680095059476447	-0.237903652712509	1	1	1	"Astro"
LINC02026	0.0680683209728792	-0.390291182124183	0.429	0.75	1	"Astro"
MEF2B	0.0680864259012659	0.68315814274616	1	1	1	"Astro"
LINC02346	0.0681073531365086	0.634735788993569	0.714	0.625	1	"Astro"
EPHA7	0.0681408213218327	0.659931502529902	1	1	1	"Astro"
MLLT6	0.0681631507578659	0.358561158271964	1	1	1	"Astro"
MYOM1	0.0681791727957461	-0.382254953440437	1	1	1	"Astro"
D2HGDH	0.0681919240786183	-0.552012200775238	1	1	1	"Astro"
FAM13B	0.0681929085140239	-0.198341118479827	1	1	1	"Astro"
KDM2B	0.0682134306994054	0.282900766813696	1	1	1	"Astro"
SMG9	0.06823663820229	0.486145825427295	1	1	1	"Astro"
EFNA3	0.068321131101746	0.572080431454261	0.857	1	1	"Astro"
SRF	0.0683225847725717	0.296070632232572	1	1	1	"Astro"
TAGLN2	0.068343466420267	0.810783614486744	1	1	1	"Astro"
DTX3	0.0683617123212772	0.486584554552964	1	1	1	"Astro"
ANXA3	0.0684145291801874	-0.560860810989738	0.571	0.875	1	"Astro"
COA6-AS1	0.0684422681809861	-0.764617073840037	1	1	1	"Astro"
CDH26	0.0684528754131754	0.281255799396383	1	1	1	"Astro"
TMEM214	0.0684659301265774	0.50110088564867	1	1	1	"Astro"
ABCC4	0.0684794976633526	0.531838173812779	1	1	1	"Astro"
CTDSP2	0.0684859956240214	0.33035640393615	1	1	1	"Astro"
GRIK5	0.0685465810141272	0.399760937421784	1	1	1	"Astro"
ARF5	0.0685908412946833	-0.520346595780727	1	1	1	"Astro"
CSMD3	0.0686027594808194	0.440837766227984	1	1	1	"Astro"
PLA2G4B	0.0686620722663517	-0.468696823441195	1	1	1	"Astro"
RIMS1	0.0686901709875322	1.05765503873763	1	1	1	"Astro"
UBL7	0.0687047083086286	0.532793232876275	0.857	1	1	"Astro"
YWHAQ	0.0687184898334384	0.411460365070588	1	1	1	"Astro"
ERI2	0.0687329076673703	-0.573669852705147	1	1	1	"Astro"
TRAK2	0.0687553446048462	-0.357486113197757	1	1	1	"Astro"
C1orf109	0.0688070288676568	-0.343010162909375	1	1	1	"Astro"
PCED1A	0.0688177754470199	0.356436074329954	1	1	1	"Astro"
LINC00867	0.0688767219817282	-0.291924075925606	0.857	0.875	1	"Astro"
SLC37A1	0.0688834716643763	0.546265600511358	1	1	1	"Astro"
WDR88	0.0688957799022073	-0.764393248007557	1	0.875	1	"Astro"
FMN1	0.0689623135749781	0.526568880195113	1	1	1	"Astro"
MTHFD1L	0.0689844079502924	0.512102698113218	1	1	1	"Astro"
CFAP74	0.0690553783090695	0.645566717381602	1	0.875	1	"Astro"
SNRNP40	0.0691214250515982	-0.280903480350334	1	1	1	"Astro"
EEF1AKNMT	0.069273508100783	0.367849439787686	1	1	1	"Astro"
C2CD6	0.0694545085140076	-0.422591758852786	1	1	1	"Astro"
ERAL1	0.0694679163288409	-0.397123914985282	1	1	1	"Astro"
SLC28A3	0.0694950317199701	0.747119660875451	0.714	0.75	1	"Astro"
TEX9	0.0695388331486707	-0.647018452290761	1	1	1	"Astro"
SRD5A2	0.069539325108787	-0.294298044222865	0.286	0.75	1	"Astro"
ATG10	0.0696165304134485	-0.286688191287937	1	1	1	"Astro"
SLC41A1	0.069623832398752	0.354339035326267	1	1	1	"Astro"
TGS1	0.0696380160364626	-0.235643437347568	1	1	1	"Astro"
TRMT9B	0.0696943794133648	0.430005196509909	1	1	1	"Astro"
TTC33	0.0697611190444972	0.380605585831342	1	1	1	"Astro"
VIL1	0.0698245400311971	0.416438745866173	0.714	0.875	1	"Astro"
ADAR	0.069848381801194	0.351278683708212	1	1	1	"Astro"
LINC01503	0.0698700272671038	1.0168482158226	1	0.875	1	"Astro"
PPP1R3B	0.0698988382762506	0.536825173929956	0.714	0.875	1	"Astro"
FAM106C	0.0699732934112144	0.967007612692182	0.857	0.75	1	"Astro"
CNIH3	0.0699884948471632	-0.2188601340585	1	1	1	"Astro"
FITM1	0.0700106638270663	0.856784457682711	0.857	0.75	1	"Astro"
MBD3	0.0700486554427817	0.581043415101986	1	1	1	"Astro"
WASHC4	0.0701239325851853	-0.249589086960933	1	1	1	"Astro"
MRAP2	0.0701564316132452	0.790247919287729	1	0.875	1	"Astro"
SH3GLB1	0.0701938599065091	0.453429181651584	1	1	1	"Astro"
HHLA3	0.0702485544041012	-0.231403528842915	1	1	1	"Astro"
ZNF607	0.0703644934720462	-0.217082103755647	1	1	1	"Astro"
POLI	0.0703996535371913	-0.285134142135711	1	1	1	"Astro"
PHRF1	0.0704508439547967	0.459375708911757	1	1	1	"Astro"
CEP164	0.0704743273721907	-0.1991292617482	1	1	1	"Astro"
CAMK2N2	0.0704811088223049	0.822791804868294	1	0.75	1	"Astro"
DDX27	0.0705289322125309	0.304916832317325	1	1	1	"Astro"
ZNF792	0.0705427814480279	0.562770164705044	0.714	0.75	1	"Astro"
NHP2	0.0705664929278595	0.475947701359396	1	1	1	"Astro"
GABRG3-AS1	0.070569330337503	0.965313316762564	0.857	0.625	1	"Astro"
LEMD2	0.0706725073851728	-0.263367748947313	1	1	1	"Astro"
SAXO1	0.0708239249190252	-0.71305219288519	1	1	1	"Astro"
C17orf97	0.0708496683715723	0.611701298725295	1	1	1	"Astro"
MSH6	0.070898672826338	0.384115859075481	1	1	1	"Astro"
TBC1D14	0.0709735352216195	0.32255760301369	1	1	1	"Astro"
HECTD1	0.0710085771495699	-0.215195915826617	1	1	1	"Astro"
HTATIP2	0.0710756213810999	0.683273390497893	1	0.875	1	"Astro"
EHD4	0.0711850517411808	-0.27669684532246	1	0.875	1	"Astro"
SBF2-AS1	0.071209589768277	0.557665091690359	1	1	1	"Astro"
IQANK1	0.071225431912838	-0.511059791742428	0.714	0.75	1	"Astro"
FAM98B	0.0713117901027435	-0.254025232598073	1	1	1	"Astro"
CHFR	0.0713744296451518	0.257581337187488	1	1	1	"Astro"
METTL9	0.071408059066924	0.312192773518873	1	1	1	"Astro"
TCEAL3	0.0715903121596146	0.493141924048106	1	1	1	"Astro"
DGLUCY	0.0716053375920589	0.293144216931529	1	1	1	"Astro"
LINC02109	0.0716510549200092	0.6394054183875	0.571	0.625	1	"Astro"
LMOD1	0.0716515966720371	0.813865917123426	1	1	1	"Astro"
TGFBR1	0.0716621219418331	-0.349648987820822	1	1	1	"Astro"
ZNF208	0.0716683738415666	-0.655145064007813	1	1	1	"Astro"
GJB7	0.0716925714309198	0.462886952080814	0.714	0.625	1	"Astro"
GLT1D1	0.0718159634341874	0.946415997105185	1	0.75	1	"Astro"
WSCD1	0.0718668069492192	0.444486575689415	1	1	1	"Astro"
CHST4	0.0719077252843482	-0.616409310386015	0.429	0.875	1	"Astro"
UBR3	0.0719465539344728	-0.234513619441479	1	1	1	"Astro"
RBSN	0.0719912301994016	-0.265794127222669	1	1	1	"Astro"
YIPF1	0.0720247521207557	0.503882594980622	1	1	1	"Astro"
NFIL3	0.072025130216338	1.54679953190655	0.857	1	1	"Astro"
SYT14	0.0720461763349419	-0.494258969019316	1	1	1	"Astro"
GDA	0.0721089240787609	0.576078600307031	1	0.875	1	"Astro"
LINC01630	0.0721440453967303	-0.33085669343484	1	1	1	"Astro"
ETV4	0.0721689999324331	0.661601779383286	0.857	1	1	"Astro"
RBM24	0.0722814362474997	0.950094595676127	1	0.625	1	"Astro"
SYPL1	0.0723416536159476	-0.389821503602028	1	1	1	"Astro"
ATXN7L3	0.0724062239909538	0.376081778568227	1	1	1	"Astro"
REC8	0.0724862771297035	-0.55011177592894	1	1	1	"Astro"
TNPO2	0.0725418099930372	0.247011039691509	1	1	1	"Astro"
CCDC15	0.0726272844037622	-0.501822173545926	1	1	1	"Astro"
RASSF10	0.0728134429708924	-0.48634183161462	0.286	0.75	1	"Astro"
AIG1	0.0728383381049319	-0.279037758516708	1	1	1	"Astro"
TRIM73	0.0728675813082904	-0.817099613859398	1	1	1	"Astro"
KHDRBS2	0.0729057856844865	0.616482077499175	1	1	1	"Astro"
MAFG-DT	0.0729708604392487	0.833638324906622	0.857	0.875	1	"Astro"
GALNT10	0.0730670357509337	0.52336157221842	1	1	1	"Astro"
KLHL41	0.0731609253887961	-0.34336688919935	0.857	1	1	"Astro"
STIMATE	0.073220486532054	-0.41964708425579	1	1	1	"Astro"
DCTN2	0.0732310910736712	0.271900334690058	1	1	1	"Astro"
PIRT	0.0732866509383542	1.14267063434126	1	0.75	1	"Astro"
ZNF280D	0.073304536143512	-0.286651343513702	1	1	1	"Astro"
RPS7	0.0733588918165888	-0.590205838864589	1	1	1	"Astro"
RAD51AP1	0.0733742386143548	-0.409053675361904	0.714	0.75	1	"Astro"
HAVCR2	0.0733878520158891	0.494725023546321	1	1	1	"Astro"
SOX15	0.0733881799566725	0.415036970441898	1	1	1	"Astro"
TATDN3	0.073528346431223	-0.243077793626	1	1	1	"Astro"
SPATC1L	0.0735407646712349	-0.546093093083537	1	1	1	"Astro"
ZMAT4	0.0735483739899762	0.461789255057385	1	1	1	"Astro"
DCTN1	0.0736448507934796	0.357539033896927	1	1	1	"Astro"
SHMT2	0.0736461170245732	0.656888095896149	1	0.875	1	"Astro"
ENHO	0.0737211023395146	-0.570898031771963	1	1	1	"Astro"
RAB5IF	0.0737648078639534	0.460340868386467	1	1	1	"Astro"
RASSF5	0.0738659814252661	0.75852895026596	1	0.875	1	"Astro"
TIMP2	0.073903338297198	0.550838941733448	1	1	1	"Astro"
ZNF721	0.0739238138190368	-0.17156577360613	1	1	1	"Astro"
TXNRD2	0.0739452921613824	-0.382144875014907	1	1	1	"Astro"
ZNF727	0.0739643953262479	-0.458000737149816	1	1	1	"Astro"
SUMF1	0.0739730487804759	-0.368319465019794	1	1	1	"Astro"
LYRM2	0.0739934167212254	0.446229078360326	1	1	1	"Astro"
HSF4	0.0740535258221607	-0.423143324438658	1	1	1	"Astro"
YAE1	0.0740591300104328	0.440138603231533	1	1	1	"Astro"
MIR181A2HG	0.0741031538413724	-0.430799101382351	1	1	1	"Astro"
PSMA6	0.0741104346989864	0.281041315856989	1	1	1	"Astro"
LRRC56	0.0741300799541472	0.545372790145539	0.857	0.875	1	"Astro"
CCDC167	0.0741304930504821	0.460924282224973	1	1	1	"Astro"
KPNA5	0.0743791256464126	-0.197800866506558	1	1	1	"Astro"
HGS	0.0744446172253018	0.451018019888039	1	1	1	"Astro"
TBC1D32	0.0744880633985675	-0.299730345579688	1	1	1	"Astro"
LINS1	0.0745730506937038	-0.513276428282985	1	1	1	"Astro"
KAT2B	0.0746728082628175	-0.263957500524418	1	1	1	"Astro"
KMT5B	0.074673649243374	-0.244681404996962	1	1	1	"Astro"
MMGT1	0.074702631684474	0.47438082527971	1	0.875	1	"Astro"
HSD17B1	0.0747360627242603	0.340479819092448	1	1	1	"Astro"
ANK1	0.074790925280624	0.604174792616779	0.857	0.875	1	"Astro"
SARDH	0.0747933297671436	-0.19347377580906	1	1	1	"Astro"
NDP	0.0748250531523874	0.36406410628187	1	1	1	"Astro"
BASP1-AS1	0.0749022498967184	0.576306121406807	1	0.875	1	"Astro"
KNL1	0.0749290389855633	-0.719857458359699	0.429	1	1	"Astro"
SQOR	0.074962794315086	0.682934675118196	1	1	1	"Astro"
STAT5B	0.0749989410404116	0.140283999541588	1	1	1	"Astro"
FAM20C	0.0750344108145726	0.9449693778279	1	1	1	"Astro"
PAG1	0.0750383768179836	0.38563147771107	1	1	1	"Astro"
RIN1	0.0750836463106277	-0.479337859350731	1	1	1	"Astro"
KIF3A	0.0752347000803184	-0.217874157601965	1	1	1	"Astro"
ASPDH	0.0753147118683695	-0.740960278228953	0.857	1	1	"Astro"
CFAP70	0.0753641131590818	-0.487646056977803	1	1	1	"Astro"
TACC2	0.0753857953561206	0.616810225387493	1	1	1	"Astro"
BX322234.1	0.0753948639142837	0.767243231645418	1	0.875	1	"Astro"
LARP4	0.0754118949911124	0.349398596329946	1	1	1	"Astro"
ENTPD2	0.0754334193054952	0.74865940394521	1	1	1	"Astro"
EMILIN1	0.0754623228303386	0.576906743211009	1	1	1	"Astro"
SLC4A2	0.07548765446793	0.489708470531286	1	1	1	"Astro"
ENG	0.075542369750785	0.642275332267224	1	1	1	"Astro"
RSPO2	0.0756496325840438	0.809719094832576	1	1	1	"Astro"
ACAA2	0.0757172402824634	-0.411620978231678	1	1	1	"Astro"
PAN3	0.0757285101629886	-0.314956323752972	1	1	1	"Astro"
HYMAI	0.0757868524564176	-0.81907634713584	0.571	0.875	1	"Astro"
GSK3A	0.0758583594804453	0.318793288645721	1	1	1	"Astro"
IDH1-AS1	0.0759780762314556	-0.478159571425802	0.571	0.75	1	"Astro"
MIR4713HG	0.0759928141616484	-0.50586817795177	1	0.875	1	"Astro"
PSKH1	0.076039836666335	0.412535568208209	1	1	1	"Astro"
VOPP1	0.0760761443429889	0.346762252698088	1	1	1	"Astro"
LPGAT1	0.0761099169598973	-0.307081651461851	1	1	1	"Astro"
TBCK	0.0761260040956107	-0.219943132552199	1	1	1	"Astro"
PUF60	0.0761675261593171	-0.568110234006363	1	1	1	"Astro"
HP1BP3	0.0761753750914018	0.397465566773612	1	1	1	"Astro"
TPST1	0.0761863599968511	1.15835684034483	1	1	1	"Astro"
HULC	0.0761878742265789	-0.301687734854419	1	1	1	"Astro"
SYNJ2BP	0.0761986089610867	-0.42843045452403	1	1	1	"Astro"
HIST1H2BJ	0.0763201000400358	0.782755662844572	0.714	0.25	1	"Astro"
PPAT	0.0763313664532351	-0.240183764208687	1	1	1	"Astro"
PSMD10	0.0763590012370815	0.756320346673539	1	0.875	1	"Astro"
PPP2R5C	0.0763920100494879	0.249580884844145	1	1	1	"Astro"
TPBG	0.0764201502329452	0.77329492276978	0.857	0.5	1	"Astro"
GSR	0.0764274674393714	0.321390929559399	1	1	1	"Astro"
ABCF1	0.076432137843167	0.353551199430675	1	1	1	"Astro"
GAB3	0.0764425182080421	0.923202975092239	0.714	0.875	1	"Astro"
HPRT1	0.0764476637941596	0.37475052022909	1	1	1	"Astro"
TOLLIP	0.0765735124245511	0.490341677444655	1	1	1	"Astro"
TVP23B	0.0766141075349971	-0.24556915031945	1	1	1	"Astro"
FAM13A-AS1	0.0766330703652496	0.366358805158995	1	1	1	"Astro"
TPK1	0.0766509020928455	-0.297027811304083	1	1	1	"Astro"
TMEM262	0.0766661505808238	0.601082164627057	0.714	0	1	"Astro"
BCL2L2	0.0766892721015735	0.285420434750113	1	1	1	"Astro"
CROT	0.0766936208395783	-0.304494254050237	1	1	1	"Astro"
CFAP69	0.0767603010881904	-0.25678225689073	1	1	1	"Astro"
SLC26A6	0.076766468942554	0.418512247376869	1	1	1	"Astro"
LAMB1	0.0767688381917437	0.715964877561803	1	0.875	1	"Astro"
ULK2	0.076792780076739	-0.271001423642647	1	1	1	"Astro"
ADGRA1-AS1	0.0768494973527361	1.08071365761841	0.857	0.625	1	"Astro"
HERC1	0.0768712414507321	-0.144841400819382	1	1	1	"Astro"
LINC02715	0.0769668838145561	-0.655871774395818	0.714	1	1	"Astro"
SEMA3B	0.0769757050947788	-0.558905062213091	1	1	1	"Astro"
KLF10	0.0769762748510612	0.730451721722948	0.714	0.875	1	"Astro"
CDC7	0.0769803884831062	1.34982427559171	1	0.875	1	"Astro"
ZNF395	0.0770221944934172	0.411823472216197	1	1	1	"Astro"
SLC1A2	0.0770394705905536	-0.532984271933893	1	1	1	"Astro"
DCP1B	0.0770515966518031	-0.33828520745967	1	1	1	"Astro"
MAP1LC3B	0.0770567264193728	0.375800669055286	1	1	1	"Astro"
PLEKHB1	0.0770787807962158	-0.419022382757311	1	1	1	"Astro"
HBEGF	0.0770898510133656	-0.47320707444898	0.857	1	1	"Astro"
ARF4	0.0770902598878084	-0.468866242680275	1	1	1	"Astro"
LINC02712	0.0771207827954189	-0.965501228305697	0.286	0.75	1	"Astro"
ZP3	0.0771306416768095	0.864750824054768	1	0.75	1	"Astro"
CDH18	0.0771911380287106	0.487334179962941	1	1	1	"Astro"
GOLGA4	0.0771952522091002	-0.17633093103791	1	1	1	"Astro"
FAM53B-AS1	0.0772576862066319	0.584698956099478	0.714	0.75	1	"Astro"
CDK5RAP1	0.077270821535201	-0.36160174673725	1	1	1	"Astro"
CAMTA2	0.0772899003307143	0.339646683297301	1	1	1	"Astro"
ALDH2	0.0773078111078262	0.332144594301606	1	1	1	"Astro"
TOMM20	0.0773279107495157	0.38874291925439	1	1	1	"Astro"
DCAF1	0.0773317533641348	0.3271914593725	1	1	1	"Astro"
PAK3	0.0773408236080508	0.646275935028673	1	1	1	"Astro"
SLC6A11	0.0774033248375088	0.482178917739078	1	1	1	"Astro"
ZDHHC22	0.0774046920784262	0.463740988429157	0.857	0.875	1	"Astro"
F2R	0.0774133425437758	0.672864919179432	0.857	0.875	1	"Astro"
GAS8	0.0774946955437966	-0.349033840224563	1	1	1	"Astro"
LINC01252	0.0775534140318377	0.551286550540393	1	1	1	"Astro"
COMMD4	0.077666649735564	-0.412830651952185	1	1	1	"Astro"
PIGU	0.0777601708669493	-0.250594449059851	1	1	1	"Astro"
NPC1	0.0778701680387047	0.374881769942468	1	1	1	"Astro"
LOXL4	0.0778962555757227	0.882018474869212	0.714	0.875	1	"Astro"
KCNQ3	0.07791334214751	0.615258384272606	1	1	1	"Astro"
NDUFS5	0.0780984952618148	0.534319566967573	1	1	1	"Astro"
IRF1	0.07811509559563	0.889732964483859	1	1	1	"Astro"
ASH1L	0.078141463616305	0.208322495021539	1	1	1	"Astro"
PODNL1	0.0781465620377909	-0.425448362575817	0.714	0.875	1	"Astro"
MAATS1	0.0782440222575169	-0.274907845522076	1	1	1	"Astro"
AGMO	0.0782458113150759	-0.467816407324416	1	1	1	"Astro"
DNM3-IT1	0.0782556106125181	-0.533228232998967	0.857	1	1	"Astro"
ARL10	0.0782617513029218	0.233083811552891	1	1	1	"Astro"
ADPGK-AS1	0.0782834358691059	1.01132948958452	1	1	1	"Astro"
FHOD1	0.0782943415926513	0.350175617357722	1	1	1	"Astro"
F12	0.0783029178396545	0.966004977358707	0.857	0.75	1	"Astro"
CD180	0.078379969435639	0.778926309568377	0.714	0.5	1	"Astro"
PNMA6F	0.0784843174454547	0.488192628802789	0.571	0.625	1	"Astro"
NCKAP5	0.0785084830527307	-0.407340330722174	1	1	1	"Astro"
PANTR1	0.0786165222363447	-0.362834907478391	1	1	1	"Astro"
NQO1	0.0786192981131772	0.672445930578221	1	1	1	"Astro"
ATXN7	0.0786235972971391	0.355903450111944	1	1	1	"Astro"
LINC00578	0.0786280640320272	-0.747533906516296	0.714	0.875	1	"Astro"
RNF212B	0.0786481854341199	-1.32970787150992	0.571	0.875	1	"Astro"
TOP2B	0.0786795794414259	-0.250980943248873	1	1	1	"Astro"
NLE1	0.0787820149033693	-0.82297621310759	0.714	1	1	"Astro"
SYT16	0.0788700151401725	0.551471929594491	1	1	1	"Astro"
ZBTB44-DT	0.0789324415777928	-0.360159275210209	1	0.875	1	"Astro"
C14orf28	0.0789702121574922	-0.455765092805016	1	1	1	"Astro"
CBWD5	0.0789906713524256	-0.512711479425505	1	1	1	"Astro"
SPNS2	0.0790104384176185	0.539326952036724	0.857	0.875	1	"Astro"
ZFHX4	0.0791372272901366	-0.366583004375915	1	1	1	"Astro"
ITPKB-IT1	0.079199759500897	0.700127198252458	0.857	0.75	1	"Astro"
OSGIN2	0.079210576702227	-0.312373659230499	1	1	1	"Astro"
TMEM30A	0.0792617183330796	0.403094581064379	1	1	1	"Astro"
SLC29A3	0.0792956422419648	0.578877433059394	1	1	1	"Astro"
SCN3B	0.0793014577614789	0.633445906926587	1	1	1	"Astro"
UNC79	0.0794583116027863	-0.313544447462645	1	1	1	"Astro"
MRPL30	0.0795322000484588	0.485063733650486	1	1	1	"Astro"
ACVR1C	0.0795514447766475	0.311895976536507	1	1	1	"Astro"
CEP350	0.0795617835799285	-0.366576751653163	1	1	1	"Astro"
KCTD4	0.0795707991257872	0.706682331904313	0.714	0.625	1	"Astro"
CNGA4	0.07960430412587	-0.320617087844895	1	1	1	"Astro"
SPATA6	0.0796427554612442	-0.310692978607906	1	1	1	"Astro"
NARF-AS1	0.07966169355152	0.636729668077361	0.714	0.25	1	"Astro"
UHRF1BP1	0.0796622274913662	0.317721024319134	1	1	1	"Astro"
KLHDC9	0.0796757356212378	-0.208959314273434	1	1	1	"Astro"
CLU	0.0796785920129231	0.63939408041376	1	1	1	"Astro"
GPR183	0.0797438725208941	0.984500165824457	0.714	0.5	1	"Astro"
GABBR2	0.079757716179635	0.685763851522059	1	1	1	"Astro"
DOK7	0.0797710186032015	0.603100473810636	0.571	0.625	1	"Astro"
CBR1	0.0798354698638965	-0.607276531839201	1	1	1	"Astro"
PRR12	0.0798926114271189	0.289400998452653	1	1	1	"Astro"
CAPNS1	0.0799280812499529	0.476873209047694	1	1	1	"Astro"
TMEM91	0.0800645585521752	0.363083759099576	1	1	1	"Astro"
SREBF2-AS1	0.0800673524825881	0.389066003692176	1	1	1	"Astro"
LINC02666	0.0801648967316405	-0.451958724274545	1	1	1	"Astro"
SMAD1	0.0801860912607013	0.511393829166354	1	1	1	"Astro"
ESYT2	0.0802146142733894	-0.435738524847585	1	1	1	"Astro"
CISTR	0.0802960817095494	-0.254770383104751	0.571	0.75	1	"Astro"
TFCP2	0.0803346749878828	-0.250178012274067	1	1	1	"Astro"
NWD1	0.0803774796226939	0.527293264776033	1	1	1	"Astro"
ARID1A	0.0804040133905209	0.271513429313688	1	1	1	"Astro"
ITIH4	0.0804114857891517	-0.515378748402302	1	1	1	"Astro"
SHISA9	0.0804580682584852	0.559937918507168	1	1	1	"Astro"
VSIG8	0.0804678739093148	-0.592742502246145	0.571	1	1	"Astro"
MFSD12	0.0804796803779451	0.343908543199935	1	1	1	"Astro"
FO393401.1	0.0806202206427778	0.447785636781685	0.857	1	1	"Astro"
ZCCHC9	0.0807599934143341	-0.413493509292925	1	1	1	"Astro"
PPP2R3C	0.0807656321643049	0.267967618580417	1	1	1	"Astro"
MOB1A	0.0807804406816141	0.285165794117596	1	1	1	"Astro"
HS3ST3B1	0.0807986186116459	1.08686377316119	1	1	1	"Astro"
ACTB	0.0808350383304478	0.414227088979428	1	1	1	"Astro"
CNOT1	0.0808582214974971	0.181026073642304	1	1	1	"Astro"
DUSP18	0.0808998526016517	0.47303353453195	1	1	1	"Astro"
LIMD1-AS1	0.0809887288668815	0.447336659802154	0.857	1	1	"Astro"
TMEM230	0.0809952329972665	0.247550975335733	1	1	1	"Astro"
MOSPD2	0.0810298649079707	-0.358687187637383	1	1	1	"Astro"
RHOA	0.0810331821075528	0.27453611298511	1	1	1	"Astro"
PDIA4	0.081127591564952	0.461807801434834	1	1	1	"Astro"
TSGA10	0.0811749327261184	-0.293592183535337	1	1	1	"Astro"
CATSPERZ	0.0812163496104384	-0.727314456189196	0.714	1	1	"Astro"
RSL1D1	0.0812635479369913	0.27783643762056	1	1	1	"Astro"
DRAM1	0.0812861277525876	0.454605498145147	1	1	1	"Astro"
KCTD17	0.08130438852005	0.446587336688865	1	1	1	"Astro"
RBMS2	0.0813765046330004	-0.227404527250111	1	1	1	"Astro"
RAB34	0.0813819918782337	-0.438859223036933	1	1	1	"Astro"
PLCXD3	0.081388718845388	0.759593647686172	1	1	1	"Astro"
C2orf88	0.0814032704013073	0.700792713062172	1	1	1	"Astro"
OR2A1-AS1	0.0815578601247451	-0.366354417842254	0.714	0.75	1	"Astro"
PCA3	0.0815761299290938	0.682426433607857	1	0.875	1	"Astro"
PLK2	0.0816643022560317	0.940266657950332	0.857	0.875	1	"Astro"
IL15	0.08178958178648	-0.5487230105236	0.714	0.75	1	"Astro"
PARD6G-AS1	0.081804509122775	0.646310483397858	1	1	1	"Astro"
FASTKD2	0.0818807313729344	-0.396068602117343	1	1	1	"Astro"
LINC01772	0.08191080900847	0.395946929732972	1	1	1	"Astro"
LINC01337	0.0819216565614696	0.733534526842395	0.571	0.25	1	"Astro"
EPAS1	0.0819492048224984	0.638316631200448	1	1	1	"Astro"
CDC14A	0.0819875350840022	-0.270022052343687	1	1	1	"Astro"
TAP1	0.081989045553749	0.65232035001121	1	1	1	"Astro"
KCTD12	0.0820252974995048	0.61353774373721	0.857	0.875	1	"Astro"
ANGPTL3	0.082037744682344	0.732297218872062	0.571	0.5	1	"Astro"
PAAF1	0.0820510535777494	-0.270299662147279	1	1	1	"Astro"
TMCC2	0.0820786294723361	0.71862740212019	1	1	1	"Astro"
C2orf80	0.0821994039650572	0.994856286333182	0.857	0.75	1	"Astro"
RASSF8	0.0822624253576618	0.564566957683309	1	1	1	"Astro"
S100A16	0.0823019262207694	-0.551069888100377	1	1	1	"Astro"
BOD1L1	0.0823073060101108	-0.29122563976689	1	1	1	"Astro"
NUMBL	0.0823596904759853	0.495209725132502	1	1	1	"Astro"
MROH8	0.0823733730674655	-0.311625575732112	1	1	1	"Astro"
SERPINF1	0.0823822791562713	0.821063312692783	1	0.875	1	"Astro"
SCP2	0.0824581048451584	-0.291694049164282	1	1	1	"Astro"
TNFAIP2	0.0825005548962283	-0.988707804817401	1	0.875	1	"Astro"
MBNL1-AS1	0.0825494986540552	-0.252174463440658	0.429	0.75	1	"Astro"
AUXG01000058.1	0.0825978113298669	0.463329451950297	1	1	1	"Astro"
TRMT2A	0.0826030450695368	-0.391501042832703	1	1	1	"Astro"
PLAUR	0.0826930117906059	0.627436122343902	1	1	1	"Astro"
HTRA2	0.0826930296898986	0.589214162650777	1	1	1	"Astro"
HMOX2	0.0827078092383165	0.33748868404933	1	1	1	"Astro"
VPS39	0.0827611320414703	-0.173141937631834	1	1	1	"Astro"
MARK4	0.0829416848396491	0.327531757538896	1	1	1	"Astro"
ERP27	0.0829825772084067	-0.22077471998023	0.143	0.75	1	"Astro"
TMEM179	0.0830047145138971	0.789120516432761	1	0.75	1	"Astro"
MYSM1	0.083034041198588	-0.13980515629717	1	1	1	"Astro"
RGS22	0.083034064738913	-0.4939953941338	1	1	1	"Astro"
POLB	0.0831000882731684	-0.289535444612572	1	1	1	"Astro"
TRPC1	0.0831002271950596	-0.29466172598907	1	1	1	"Astro"
POLR3H	0.083106453946368	0.429110530878247	1	1	1	"Astro"
EFEMP2	0.0831955965081154	-0.449444447184898	1	1	1	"Astro"
SPDYE21P	0.0832331930660807	-0.634513212922523	0.857	1	1	"Astro"
EEPD1	0.0832389528439133	0.409318586412588	1	1	1	"Astro"
NIPA1	0.0832610477822041	0.49522627064314	1	1	1	"Astro"
LINC02693	0.0832767254169935	0.391881975217263	1	1	1	"Astro"
COL19A1	0.0833725293194375	0.887205732251537	1	0.75	1	"Astro"
IFT27	0.0833751228627506	-0.432538429696165	1	1	1	"Astro"
AGL	0.0834365057871825	-0.315495947635058	1	1	1	"Astro"
RPS10-NUDT3	0.0834790106517856	0.65126361173542	1	1	1	"Astro"
LINC01588	0.0834957543384867	0.535812298420213	1	1	1	"Astro"
ASAH2B	0.0834990176127581	-0.62907165203351	1	1	1	"Astro"
NRGN	0.0835830163186596	0.951417357709135	1	1	1	"Astro"
RAB43	0.0836656678559013	0.609874152431508	1	1	1	"Astro"
FAM24B	0.0836661335267932	-0.450092541256729	0.857	1	1	"Astro"
FXYD3	0.0837411666887639	0.444683921596952	1	1	1	"Astro"
GGA2	0.083779538038883	0.246966667740617	1	1	1	"Astro"
ARMC2-AS1	0.0837977005297937	0.84926403252232	0.714	0.5	1	"Astro"
LINC00535	0.0838566267429718	-0.305889212462003	1	1	1	"Astro"
ZNF516	0.0839383057650227	0.344723902553143	1	1	1	"Astro"
LINC02054	0.0839513096250569	0.658573914103491	0.571	0.75	1	"Astro"
PSMG3-AS1	0.0839590236302813	-0.349110856294554	1	1	1	"Astro"
PPDPF	0.0839640639418332	-0.498363561539725	1	1	1	"Astro"
PPP2R5A	0.0840933805769199	-0.323014632541638	1	1	1	"Astro"
TOLLIP-AS1	0.0841591432960207	-0.59928198982152	0.571	0.875	1	"Astro"
RND3	0.0841698832849213	0.77169114769713	1	0.875	1	"Astro"
TUBB4B	0.0842034693015883	0.5109824186018	1	1	1	"Astro"
ST3GAL4	0.0842829497501043	0.292719372858184	1	1	1	"Astro"
RPS6KC1	0.0843479574414902	-0.236927123439843	1	1	1	"Astro"
FARSB	0.0843498048069001	-0.304028207510334	1	1	1	"Astro"
MAP3K13	0.0843712030607964	-0.263264665560425	1	1	1	"Astro"
SLC4A1	0.0844759137408865	0.749228069175935	0.714	0.25	1	"Astro"
SDR39U1	0.0845196499781197	0.293536259046019	1	1	1	"Astro"
SLC16A12	0.0845280245150131	-0.657362887368836	0.429	0.875	1	"Astro"
PCDHB2	0.0845764143603629	0.686016090954762	0.857	0.75	1	"Astro"
ADGRE5	0.0845813652294235	-0.728227057010042	0.714	1	1	"Astro"
TANGO2	0.0846012261780507	-0.244167152266356	1	1	1	"Astro"
NDUFB8	0.0846032029212734	0.417219120993487	1	1	1	"Astro"
P2RX4	0.0846147409536724	-0.413119874622214	1	1	1	"Astro"
LY6E-DT	0.0846284464457614	-0.321898644743276	1	1	1	"Astro"
TRAF3IP1	0.0846691355917702	-0.260296759316065	1	1	1	"Astro"
SLC40A1	0.0846806062048793	-0.390563784128681	1	1	1	"Astro"
RMST	0.0846834937714615	-0.595637436313175	1	1	1	"Astro"
CLCA4-AS1	0.0847006228426635	-0.48480808719048	0.714	0.875	1	"Astro"
ARRDC1-AS1	0.0847017496414048	-0.447775622063924	1	1	1	"Astro"
ARMCX4	0.0847227812356155	-0.26643039167426	1	1	1	"Astro"
SCARB2	0.084725770452178	-0.197292995518434	1	1	1	"Astro"
UBE2G2	0.084732630492606	0.183563473931268	1	1	1	"Astro"
GOLGA7B	0.0849207471408222	0.482678267496381	1	1	1	"Astro"
DDX39B	0.0849354639153823	-0.277694159051889	1	1	1	"Astro"
RBM25	0.0851088536834212	-0.325789679089586	1	1	1	"Astro"
TUBA4A	0.0851170329307213	0.600037404257902	1	1	1	"Astro"
ZRANB2	0.0851463117710071	-0.272413947538869	1	1	1	"Astro"
CLK1	0.0851709699764503	-0.294578888580395	1	1	1	"Astro"
SERBP1	0.0852157751221681	0.328327261953224	1	1	1	"Astro"
FUT2	0.0852285868123322	0.837011711913651	1	0.75	1	"Astro"
C2orf15	0.0852336060306732	-0.632968609819217	0.571	0.875	1	"Astro"
ZNF559	0.0852427439679586	-0.343658035961273	1	1	1	"Astro"
EPS8	0.0852997583366852	-0.300690357344383	1	1	1	"Astro"
HEPN1	0.0853216244663017	-0.591475568365874	1	1	1	"Astro"
BMS1P14	0.0853216721089052	-0.332963419349252	0.429	0.625	1	"Astro"
S100A1	0.0854237390017941	-0.432827637567054	1	1	1	"Astro"
LINC00526	0.0854370903258298	-0.750025082821486	0.714	1	1	"Astro"
CAMSAP3	0.085470748788389	0.387644893923494	1	1	1	"Astro"
EEF1A1	0.0855043695943279	0.381045621634938	1	1	1	"Astro"
NNMT	0.0855132039462859	-0.482873052857397	1	1	1	"Astro"
PDK3	0.0855251907730189	0.424430686886478	1	1	1	"Astro"
HNRNPH1	0.0855443265996499	-0.473223885433241	1	1	1	"Astro"
LCN15	0.0856230254304607	0.909632833217056	0.857	0.375	1	"Astro"
UTS2B	0.0857629072347688	-0.241360283317104	0.571	0.75	1	"Astro"
NELFCD	0.0857842976126748	-0.257248558660841	1	1	1	"Astro"
ACTN2	0.0858258820720336	0.826022909699753	1	0.875	1	"Astro"
WDR73	0.0858363215069067	0.472353946297268	1	1	1	"Astro"
SACS	0.0858395434306957	0.495329304044317	1	1	1	"Astro"
TMPO-AS1	0.0860026406971549	-0.823998728426985	0.571	0.875	1	"Astro"
ACOT4	0.086003298866026	0.63678420915415	1	0.875	1	"Astro"
MITF	0.0860145244479635	0.472107503210597	1	1	1	"Astro"
JARID2	0.0860167066925967	0.335681420167689	1	1	1	"Astro"
AGTRAP	0.0860760714747364	-0.425831359592738	1	1	1	"Astro"
ZNF235	0.0860855049531203	0.397188128194136	1	1	1	"Astro"
IL1RL2	0.0860949121300356	0.62992746391774	0.714	0.5	1	"Astro"
IQCN	0.0861267381336057	-0.533722749707361	0.571	1	1	"Astro"
SH2B3	0.0861620861254778	0.338510350614005	0.857	0.875	1	"Astro"
HORMAD2	0.0862676366272124	-0.58130417740559	0.714	1	1	"Astro"
NBEAL1	0.0862686468780342	-0.226293683089387	1	1	1	"Astro"
MAP3K3	0.0864210480942877	-0.260656041391055	1	1	1	"Astro"
GABRA1	0.0864643433328089	0.597403953097161	1	1	1	"Astro"
FAT3	0.0865153394915258	-0.394290852671106	1	1	1	"Astro"
ZBTB46	0.0865159841918127	0.407783019590936	1	1	1	"Astro"
SERPINE1	0.0865205443727296	-1.8043948853734	0.286	0.375	1	"Astro"
BEX5	0.086536905885458	1.11242661994086	1	0.875	1	"Astro"
SLC5A4-AS1	0.0865720542851098	0.635243930309264	0.857	1	1	"Astro"
KLHL12	0.0866153543101324	-0.310171137557451	1	1	1	"Astro"
SMARCC2	0.0866256561207109	0.283381868430682	1	1	1	"Astro"
IMPDH2	0.0866338055184312	-0.59645509983251	1	1	1	"Astro"
MED23	0.086737663536397	-0.337348463552694	1	1	1	"Astro"
MPRIP	0.0867403368971882	0.251675007892033	1	1	1	"Astro"
MTX1	0.0867828954071905	0.397113236944745	1	1	1	"Astro"
ESRRA	0.0868235036946085	0.45865727998305	1	1	1	"Astro"
ZNF503	0.0868286908759468	0.665212157321569	0.857	0.75	1	"Astro"
FLOT1	0.0868422311189238	0.414689951537088	1	1	1	"Astro"
TOP3B	0.0868474170164724	0.522832283316772	1	1	1	"Astro"
THG1L	0.086873309034524	-0.212779180275156	1	0.875	1	"Astro"
GNS	0.0869079268382515	0.447426375598883	1	1	1	"Astro"
GRAMD1B	0.0869487007237286	-0.385657031256069	1	1	1	"Astro"
FSTL5	0.0869823461362751	-0.825889522469449	1	1	1	"Astro"
MANEA-DT	0.0869848979818601	-0.648115351245954	1	1	1	"Astro"
ILF3-DT	0.0869973074382716	-0.238793228679923	1	1	1	"Astro"
MOCOS	0.0871600738994533	-0.166966511183433	0.857	0.75	1	"Astro"
ABHD11	0.0871783436519701	-0.264973298769053	1	1	1	"Astro"
SAT2	0.0871897148003374	-0.338607136545262	1	1	1	"Astro"
COG6	0.087303486706405	-0.2754386205796	1	1	1	"Astro"
ESF1	0.087362821076547	-0.25581435998881	1	1	1	"Astro"
DPAGT1	0.087473476555246	0.217055645840881	1	1	1	"Astro"
CCDC174	0.0875359972282507	-0.447589715682544	1	1	1	"Astro"
LPAR3	0.0875512657526219	-0.635362809908066	1	1	1	"Astro"
P2RY1	0.0875770931086829	-0.398667450609264	1	1	1	"Astro"
AKR1B1	0.0876311733693132	0.380611253958524	1	1	1	"Astro"
MYLK3	0.0876908473032384	-0.487067667611296	0.857	1	1	"Astro"
ARL2	0.0877805367603338	0.405545197280096	1	1	1	"Astro"
JMJD4	0.0879050306016772	-0.514360869842114	1	1	1	"Astro"
CDC25A	0.0879161325567522	-0.392003072496315	0.714	0.875	1	"Astro"
SNRPB	0.0879886596418616	0.358024156992066	1	1	1	"Astro"
ZNF587B	0.0881301425408551	0.272297220114196	1	1	1	"Astro"
TMEM163	0.0881452773852355	0.750755243737532	1	1	1	"Astro"
ZBED4	0.0881484964287836	0.316347960060022	1	1	1	"Astro"
FRAT2	0.0881717784405231	0.315018988375981	0.714	1	1	"Astro"
TPM2	0.0882391051720877	0.508345073963786	1	1	1	"Astro"
SPATA20	0.0882900384726265	-0.443607357034894	1	1	1	"Astro"
TEX48	0.0883456503738758	0.927460041836727	0.571	0.5	1	"Astro"
GNAZ	0.0883491118142919	0.463610892612868	0.857	1	1	"Astro"
MGAT1	0.0883693775742393	0.341219738539302	1	1	1	"Astro"
LTBP1	0.0883753352538747	0.525054356053494	1	1	1	"Astro"
LIMCH1	0.0883970835783951	0.317946510864137	1	1	1	"Astro"
ARHGAP5	0.0885532860593113	-0.471145039511732	1	1	1	"Astro"
GTF2A1	0.0885907422574364	-0.361246741720326	1	1	1	"Astro"
CBR3-AS1	0.088627224275147	-0.331524030614029	1	1	1	"Astro"
PRB1	0.0887158299100957	0.690694652111373	0.714	0.75	1	"Astro"
FAM122C	0.0887167611948395	-0.319045288680977	1	1	1	"Astro"
FADS2	0.0888216259841806	0.477496477539287	1	1	1	"Astro"
HDGF	0.0888639919164308	0.249913138770805	1	1	1	"Astro"
IL33	0.0888673489814901	-0.438488001661094	1	1	1	"Astro"
ECE1	0.0889954500431439	0.333109549920596	1	1	1	"Astro"
PPID	0.0890157210215487	0.360998315122276	1	1	1	"Astro"
LINC02576	0.0890322374007647	0.46135360484881	1	0.875	1	"Astro"
KLF13	0.0890345785088448	0.464691510170617	1	1	1	"Astro"
LINC02296	0.0890829704888781	0.693342306908437	0.857	0.75	1	"Astro"
KCTD16	0.0892009669331934	-0.167995221510474	1	1	1	"Astro"
SPRYD7	0.0892084347249666	0.497728845778289	1	1	1	"Astro"
SNHG17	0.0893124192870547	-0.467105471002433	1	1	1	"Astro"
UBE2V2	0.0893298031386045	0.171628093971234	1	1	1	"Astro"
SH3BP5-AS1	0.0893763668431409	-0.277184564737786	1	1	1	"Astro"
SHISA6	0.0894577023795743	-0.85122054870882	1	1	1	"Astro"
HERC3	0.0895594340404572	0.354108093753567	1	1	1	"Astro"
ALAS2	0.0896018010401132	0.686321494138273	0.571	0.375	1	"Astro"
ELAVL3	0.089635531745743	0.487631659630464	1	1	1	"Astro"
LINC00658	0.0896447022272511	-0.616580575282642	0.857	1	1	"Astro"
SPINK13	0.0896922455072559	0.485590045391309	0.857	0.875	1	"Astro"
UTP23	0.089833452054155	0.47828016134991	1	1	1	"Astro"
PCDHGA6	0.0899343078375377	0.48306235928655	1	1	1	"Astro"
STX17	0.090112641938303	-0.275796768803981	1	1	1	"Astro"
DIDO1	0.0901182600565255	0.194484206319128	1	1	1	"Astro"
CISD3	0.0902948671893919	0.589468615443644	1	1	1	"Astro"
DDX23	0.0903158208792232	0.481236074276329	1	1	1	"Astro"
PCAT6	0.0903423438866803	-0.265907387155348	1	1	1	"Astro"
TMEM140	0.0903463136905571	0.591020745475842	1	0.875	1	"Astro"
SOGA1	0.0903494364346564	-0.216865258877265	1	1	1	"Astro"
NUP50-DT	0.0904017424094011	0.450597351993466	1	1	1	"Astro"
ENO4	0.0904287297996676	-0.533497050792844	0.857	1	1	"Astro"
WDR33	0.0904346290985028	0.280181233906032	1	1	1	"Astro"
CCZ1B	0.0904368462346225	-0.396751597915967	1	1	1	"Astro"
GLIS3-AS1	0.0905457932528862	1.03045539260886	0.714	0.625	1	"Astro"
JOSD1	0.0905659981037606	0.475849451882604	1	1	1	"Astro"
SMIM38	0.0905788337094755	0.64296339125523	0.571	0.125	1	"Astro"
GABRG3	0.0905895657661921	0.454413830486781	1	1	1	"Astro"
BRAF	0.0906148217477623	-0.199371255454518	1	1	1	"Astro"
NXPE3	0.0907600903958862	-0.32942883332416	1	1	1	"Astro"
TMEM238L	0.090788231803379	1.04038108152054	0.714	0.75	1	"Astro"
TMED10	0.0908156584235039	0.358202274443797	1	1	1	"Astro"
TSEN34	0.0908231341676504	-0.718783507699832	0.857	1	1	"Astro"
PARP14	0.0908580872359516	-0.323185435009774	1	1	1	"Astro"
NOTCH4	0.0909344197978648	-0.448643691730749	0.857	1	1	"Astro"
CCDC196	0.0909804520350705	-1.03045139679841	0.714	1	1	"Astro"
DXO	0.0910005625239383	-0.422901151362971	1	1	1	"Astro"
PDP2	0.0910119572855387	0.221835354144488	1	1	1	"Astro"
TBC1D20	0.0910847163642177	0.312361425439099	1	1	1	"Astro"
CUX1	0.09108558711601	0.242422432480144	1	1	1	"Astro"
LINC00158	0.0911842596151116	-0.324530989838004	1	1	1	"Astro"
ACBD7	0.0912528529422762	-0.449538231364708	1	1	1	"Astro"
SLC27A3	0.0912555857148619	0.650176394257122	1	1	1	"Astro"
NFAM1	0.0913352108076459	0.906764310601271	1	0.625	1	"Astro"
NEDD4L	0.091364884207654	0.498368732236979	1	1	1	"Astro"
DNAJC8	0.091373839531153	0.224546668049451	1	1	1	"Astro"
CUEDC1	0.091402012061217	0.265254024447246	1	1	1	"Astro"
BIRC2	0.0914201172976409	-0.196865480592516	1	1	1	"Astro"
GTF2H5	0.0914488243411076	-0.39044402422648	1	1	1	"Astro"
MYO1F	0.0915269188146897	0.594632329665632	1	1	1	"Astro"
CFAP221	0.0915272245323908	-0.543304235492498	1	1	1	"Astro"
RGS6	0.0916190035072259	0.905605347036385	1	1	1	"Astro"
IL5	0.0916332739654601	-0.384787947413246	0.714	0.75	1	"Astro"
NABP2	0.091674163354965	0.246283339715052	1	1	1	"Astro"
LRSAM1	0.0917250207329275	0.244164292473566	1	1	1	"Astro"
STK33	0.0917834610640368	-0.518352948969244	1	1	1	"Astro"
ZNRF1	0.0919569409640305	0.353257046910363	1	1	1	"Astro"
NEFM	0.0920769896142243	1.19948248347783	0.857	1	1	"Astro"
ARHGAP19	0.0920799346455359	-0.385806101019484	1	1	1	"Astro"
FGL2	0.0921974041354849	-0.422425435101263	0.429	0.75	1	"Astro"
EPS15	0.0922123285903464	-0.237968195778492	1	1	1	"Astro"
RENBP	0.0922307304620522	0.634291826744384	1	1	1	"Astro"
MORF4L1	0.0922522114326372	0.230976102074545	1	1	1	"Astro"
HEPACAM2	0.0922579160328621	-0.180888492923752	0.571	0.75	1	"Astro"
OR2L2	0.0922623528476877	0.915926553727552	0.857	0.75	1	"Astro"
CBWD6	0.0923186340559948	-0.372974134526733	1	0.875	1	"Astro"
GRM5	0.0923612753940551	0.613194712996685	1	1	1	"Astro"
ADD3	0.0923764569574818	-0.255581551050229	1	1	1	"Astro"
NEDD1	0.0923834228236711	-0.198727479988955	1	1	1	"Astro"
C6orf52	0.0923883181859314	-0.413185366411821	1	0.875	1	"Astro"
AFF2	0.0923935480394471	0.768451369930839	1	0.875	1	"Astro"
SOCS7	0.0923940070582133	0.342209079207367	1	1	1	"Astro"
PPP1R42	0.0924574947360762	-0.309645597736844	1	1	1	"Astro"
COX15	0.0925177803229776	-0.412690906571678	1	1	1	"Astro"
CCDC106	0.0925745004076928	-0.569210748104852	1	1	1	"Astro"
CNOT10	0.0925805931901561	-0.19367302597027	1	1	1	"Astro"
MFSD4B	0.09260431134137	0.595154384811855	1	1	1	"Astro"
AHRR	0.0926093521351319	-0.653943397568179	0.857	1	1	"Astro"
CRAT	0.0926650327189234	0.303103373903109	1	1	1	"Astro"
LINC01352	0.092670710188283	0.732994857581843	0.714	0.5	1	"Astro"
RNFT2	0.0926733377108577	-0.34707625815016	1	1	1	"Astro"
TP53I11	0.0926785146265411	0.630519592952348	0.714	0.75	1	"Astro"
CLDN5	0.0926826385078949	-0.425386607823059	0.857	0.875	1	"Astro"
EHF	0.0926854110681837	-0.328760666168215	0.571	0.75	1	"Astro"
ZSCAN1	0.0927022040860961	-0.589360669477284	1	1	1	"Astro"
ARMC1	0.0927050528817615	-0.284783683298152	1	1	1	"Astro"
ACTR1A	0.0927145620269436	0.209703634473298	1	1	1	"Astro"
DPF3	0.0927796622085815	0.212668139298428	1	1	1	"Astro"
ZNF549	0.09282893880895	0.367124098490919	1	1	1	"Astro"
THBS2	0.0928322701302436	0.850012504718643	1	1	1	"Astro"
KPNA3	0.0928341994561868	-0.124549248520239	1	1	1	"Astro"
BDH2	0.0929205240337831	-0.34219145105461	1	1	1	"Astro"
SLC30A10	0.0929495782778023	-0.411977996053684	1	1	1	"Astro"
PRICKLE1	0.0929965508495379	0.608897924498015	1	1	1	"Astro"
DAGLB	0.0930493610207543	0.353014947956954	1	1	1	"Astro"
SEC14L4	0.0930526069837721	0.804752562204568	1	0.625	1	"Astro"
RAB40A	0.0930566311347597	-0.342698285267491	1	1	1	"Astro"
SHB	0.0931026433357636	0.638388097359701	1	1	1	"Astro"
PEX13	0.0931111753213666	-0.316126648319122	1	1	1	"Astro"
PPM1K	0.093148147039989	-0.324391314521335	1	1	1	"Astro"
PAM	0.0932776653879221	0.394771863114226	1	1	1	"Astro"
PPP1R16B	0.0933271072141794	0.306951207879107	1	1	1	"Astro"
DMBT1	0.0933909675383671	0.748655721254797	0.571	0.125	1	"Astro"
GCN1	0.0934521366870416	0.380520060986143	1	1	1	"Astro"
DBF4B	0.0935773362902397	-0.304792905961552	1	1	1	"Astro"
RAD17	0.0935840386033425	-0.127638224463491	1	1	1	"Astro"
RAVER2	0.0935988444049452	-0.418297210802013	1	1	1	"Astro"
WDPCP	0.0937027063623923	-0.303380485655161	1	1	1	"Astro"
FRS2	0.0938132437606712	-0.265735337675936	1	1	1	"Astro"
CDHR1	0.0938309397650696	0.334410306961926	0.857	1	1	"Astro"
NDEL1	0.0938647365144142	-0.487653165108393	1	1	1	"Astro"
VCAN-AS1	0.0938963467620281	0.865276558915311	1	0.875	1	"Astro"
NADK2	0.0939510061152069	-0.26542752788547	1	1	1	"Astro"
ZNF404	0.0939729507999348	-0.433561296588048	1	1	1	"Astro"
LSM7	0.0940157894483475	0.381947274796841	1	1	1	"Astro"
LEPR	0.0940569111589289	-0.518550016260579	1	1	1	"Astro"
CELSR2	0.0940639669363487	0.203044711231132	1	1	1	"Astro"
ATXN7L1	0.0941648310020072	0.438510075840494	1	1	1	"Astro"
SLC27A6	0.094166796989869	-0.411124886772961	0.857	0.875	1	"Astro"
ATP2B1	0.0941912562228236	0.341415676001445	1	1	1	"Astro"
GALNT9	0.0942176419380727	0.654026643125985	1	1	1	"Astro"
EIF4G1	0.0943104978879981	0.311746817129479	1	1	1	"Astro"
WDR37	0.0943395281931903	-0.296778375261348	1	1	1	"Astro"
COL25A1	0.0943866529508093	-0.42976395726323	1	1	1	"Astro"
MRPL36	0.0944418849942391	-0.801287902383718	0.857	1	1	"Astro"
CSTF1	0.0945223889941108	-0.482688108295931	1	1	1	"Astro"
SHANK1	0.0946110143804312	0.499888941798558	1	1	1	"Astro"
SDHAF4	0.0946735190784032	-0.462297180077701	1	1	1	"Astro"
BCL7A	0.0947131494963085	0.529930439086356	1	0.875	1	"Astro"
SOX4	0.0948695182295621	0.356412466972698	0.857	1	1	"Astro"
KHDC4	0.0950906834019086	-0.239867700982012	1	1	1	"Astro"
ADORA1	0.0951798364648997	0.458596215032245	1	1	1	"Astro"
CD163L1	0.0952040500547863	0.89445827735594	0.714	0.75	1	"Astro"
ZNF460	0.0952056165026877	0.437754422157742	1	1	1	"Astro"
B4GALT7	0.0953382964646609	-0.392810858213139	1	1	1	"Astro"
TEX261	0.095518037768597	-0.495281744033247	1	1	1	"Astro"
DOCK7	0.0955443455266751	0.290500063086244	1	1	1	"Astro"
DOCK3	0.0955864628102465	0.219953910278905	1	1	1	"Astro"
ODF2L	0.095651979394666	-0.323254724574386	1	1	1	"Astro"
RHOXF1-AS1	0.0956847570875406	0.845917790239505	1	0.875	1	"Astro"
AHNAK	0.0958327712679333	0.395792701897283	1	1	1	"Astro"
FHL2	0.0959145844574143	0.952161666408645	0.857	0.75	1	"Astro"
ZNF75A	0.0959228453145802	-0.217216957650893	1	1	1	"Astro"
COX5A	0.0959549744167254	0.340131992548184	1	1	1	"Astro"
CCDC84-DT	0.0959552470991413	-0.31033206864852	0.714	0.75	1	"Astro"
BST2	0.0959829496593781	0.84470522424025	1	1	1	"Astro"
MAN1B1	0.0960723180924249	-0.334597170875077	1	1	1	"Astro"
MX1	0.0960792993749912	0.671126246720193	1	1	1	"Astro"
DDX46	0.0961032389827899	-0.284944461977309	1	1	1	"Astro"
ATP1A3	0.0961091850869526	0.754756095249423	1	1	1	"Astro"
SOSTDC1	0.0961392945646287	0.730382916715135	0.857	0.625	1	"Astro"
FEM1B	0.096291745808717	0.331180421156452	1	1	1	"Astro"
AKAP3	0.09635551092522	-0.480577015969959	0.857	0.875	1	"Astro"
PBDC1	0.0963992337009286	0.419901473293195	0.857	0.875	1	"Astro"
SNHG11	0.0964076798466095	-0.521738656275383	1	1	1	"Astro"
ST3GAL2	0.0964213495055822	0.335000533936908	1	1	1	"Astro"
RXRG	0.0964680149326674	-0.896426057231971	1	1	1	"Astro"
SLC25A25	0.096504685308594	0.436375143500342	1	1	1	"Astro"
CDK5RAP3	0.0965521400888204	-0.395062026611229	1	1	1	"Astro"
Z99716.2	0.0965531083727151	-0.304856086039632	0.429	0.75	1	"Astro"
SIN3B	0.0965535723318148	0.257690437993525	1	1	1	"Astro"
WDR11	0.0965803818785057	-0.259372855899197	1	1	1	"Astro"
NECTIN3	0.0966092883782154	0.343814779503541	1	1	1	"Astro"
LINC01387	0.0966339545469635	-0.22252133514244	0.429	0.625	1	"Astro"
LDLRAD3	0.0966816604597905	0.299551171978641	1	1	1	"Astro"
C14orf178	0.0966983515162107	0.925538278018481	1	0.75	1	"Astro"
SFN	0.0967695905271391	0.684417837443482	0.429	0.25	1	"Astro"
FOSL1	0.0968283763191468	0.282646047360382	0.857	0.75	1	"Astro"
NUP98	0.0968498897734602	0.439018286936218	1	1	1	"Astro"
SPATA12	0.0968942866484526	1.49862432251622	0.857	0.75	1	"Astro"
CCT5	0.0969428804127153	0.512926453920843	0.857	1	1	"Astro"
MFSD11	0.0969484510879182	0.3082603355949	1	1	1	"Astro"
SFXN4	0.0969495094675252	0.258247165487618	1	1	1	"Astro"
TIGD1	0.0969607012950935	-0.6048746061855	1	1	1	"Astro"
LINC01006	0.097017025531119	-0.478105134817253	1	1	1	"Astro"
TNFSF10	0.0970739818383994	-0.207461755505985	0.714	0.625	1	"Astro"
NFKBIL1	0.097079780313156	-0.399550652241181	1	1	1	"Astro"
F2RL1	0.0970934350518088	0.729060265209488	0.571	0.375	1	"Astro"
COL23A1	0.0970935558955597	0.60148620249485	1	1	1	"Astro"
CPM	0.0972318284804618	-0.430267094170829	1	1	1	"Astro"
THOC3	0.0972676640693293	-0.452985112074012	0.857	1	1	"Astro"
EMG1	0.097275077973933	0.489053579389117	1	1	1	"Astro"
RANBP17	0.0972905217362241	-0.962172935366783	1	1	1	"Astro"
KCNV1	0.0973573301170251	0.589745772074099	1	0.875	1	"Astro"
LINC02636	0.0974190270663191	-0.653087470878176	1	1	1	"Astro"
RRN3	0.0975726592724754	-0.199167531458714	1	1	1	"Astro"
ZRSR2	0.0976800520504582	0.25314110174267	1	1	1	"Astro"
MREG	0.0977005940477925	-0.19532492387002	1	1	1	"Astro"
SRD5A1	0.097710921350146	-0.297023785097075	1	1	1	"Astro"
LRRN4CL	0.0977300411764618	0.76962406454123	0.571	0.375	1	"Astro"
TXN2	0.0977487406472014	0.289530027355061	1	1	1	"Astro"
PYCR3	0.097765966861866	-0.446517229570869	1	1	1	"Astro"
CEL	0.0977856448778111	0.630971068016171	1	0.875	1	"Astro"
GPT2	0.0977856562068464	0.227671556636593	1	1	1	"Astro"
OXLD1	0.097829448242339	-0.362085285642753	1	1	1	"Astro"
LINC00923	0.097979112511295	-0.546418865889652	1	0.875	1	"Astro"
RPS21	0.0980038253882507	0.442634487454475	1	1	1	"Astro"
RUNX1	0.0980408747242555	0.398034942287545	1	1	1	"Astro"
PUS1	0.0980761477317429	-0.307268108683927	1	1	1	"Astro"
GSDMB	0.0980937035032707	0.473136052939554	1	0.875	1	"Astro"
EIF1B	0.0981146392324014	0.319483267336917	1	1	1	"Astro"
ROM1	0.0981351781375385	0.523840132152855	1	1	1	"Astro"
RSPH4A	0.0981513019459701	-0.323633443374587	0.857	0.875	1	"Astro"
MISP3	0.0981683865000768	0.289948343086057	1	1	1	"Astro"
STEAP3	0.0981720779253799	0.896916698685151	1	0.875	1	"Astro"
DAAM1	0.0981727227975918	0.309525869970495	1	1	1	"Astro"
ABLIM1	0.0982286419314726	-0.220633247466752	1	1	1	"Astro"
PTEN	0.0982656923533921	-0.243016839844618	1	1	1	"Astro"
RNF146	0.0982659016595455	-0.310176539250432	1	1	1	"Astro"
DNA2	0.0983573728208302	0.433820249267459	1	1	1	"Astro"
NCAPG	0.0983589499992798	0.347083047029956	0.714	0.375	1	"Astro"
PELI2	0.0983792131959216	-0.431612286407806	1	1	1	"Astro"
CRADD	0.0985631520211546	0.301405573747843	1	1	1	"Astro"
ATP8B1	0.0985651768846448	0.626823991232212	1	1	1	"Astro"
ZNF791	0.098593692276103	0.253675531258957	1	1	1	"Astro"
ZNF582	0.0986212859119429	0.336438865342026	1	1	1	"Astro"
MTR	0.098673363174972	-0.262070265488141	1	1	1	"Astro"
IGF2BP2	0.0987253627237429	0.819023941989398	1	0.875	1	"Astro"
SLC13A4	0.0987349063494095	0.890584331822116	1	1	1	"Astro"
ACOX3	0.0987594774689942	0.485714190843472	1	1	1	"Astro"
SETX	0.0987759428998582	-0.216047004229572	1	1	1	"Astro"
NEMF	0.0988283875545713	-0.20027777002988	1	1	1	"Astro"
WASHC2A	0.0988474289334863	-0.288836807739262	1	1	1	"Astro"
POLR1B	0.098882449436438	-0.531813022249811	0.857	0.875	1	"Astro"
MUSTN1	0.0989020761786392	-0.643348881267891	0.857	1	1	"Astro"
GAPDHS	0.0989561883115047	0.661052891433783	0.714	0.25	1	"Astro"
PRKCG	0.0989735602531273	0.952991161031271	1	0.875	1	"Astro"
GZF1	0.0989765223779997	-0.514990146907831	1	1	1	"Astro"
IDH3G	0.0989953354681708	0.340818900989914	1	1	1	"Astro"
PLA2G4C-AS1	0.0990195726934173	0.805639783339975	0.857	0.625	1	"Astro"
KIAA0825	0.099027135829463	-0.312690698403871	1	1	1	"Astro"
GPSM1	0.09907893404755	-0.536941067405137	1	1	1	"Astro"
ITPRID1	0.0991101685105114	-0.518068907550395	0.571	0.625	1	"Astro"
IFIT1	0.0991141430844773	0.710934153770414	1	1	1	"Astro"
PRSS37	0.0991376595337671	0.600734472932183	0.571	0.5	1	"Astro"
RBMS3-AS1	0.0992530331758547	-0.536126644806989	0.429	0.75	1	"Astro"
ATN1	0.0993602488595245	0.371725323225492	1	1	1	"Astro"
PABPC3	0.0994073285780476	-0.170432373573608	0.857	0.75	1	"Astro"
TLE5	0.0996057532996667	0.416173035954902	1	1	1	"Astro"
RSRP1	0.0996084908122837	-0.294079322227222	1	1	1	"Astro"
CDC27	0.0996266703460591	0.176051567191348	1	1	1	"Astro"
TCP11L1	0.0997851415852071	0.235663853284046	1	1	1	"Astro"
PRRT4	0.0997910851517925	0.476791424208151	1	1	1	"Astro"
TATDN2	0.0998667233041572	0.321834197030094	1	1	1	"Astro"
IGSF9B	0.0999326280068541	0.677531328629315	1	1	1	"Astro"
ZFAND6	0.099950686109464	-0.277720411539388	1	1	1	"Astro"
CRYBA1	0.099966801125851	0.663146483669876	0.571	0.625	1	"Astro"
SNX4	0.0999692329021259	-0.25002047046523	1	1	1	"Astro"
TMTC2	0.099971371633343	0.430677116824955	1	1	1	"Astro"
ZNF669	0.100041188174945	-0.621428377229576	0.857	1	1	"Astro"
SPTBN4	0.100059101849877	0.229215870404024	1	1	1	"Astro"
CMBL	0.100144493251578	0.324643102973071	1	1	1	"Astro"
CGREF1	0.10014856638312	0.551539347712922	1	0.875	1	"Astro"
EYA4	0.100182334388165	-0.510857692382283	0.857	0.875	1	"Astro"
ARSI	0.100256956446529	0.685466509166173	0.857	0.75	1	"Astro"
LRR1	0.100285976573319	-0.38964042882959	0.714	1	1	"Astro"
GIPC2	0.100302753108508	0.492651798941546	1	1	1	"Astro"
TAF5L	0.100338054569543	-0.266289251927699	1	1	1	"Astro"
PDE6C	0.100341294863931	0.706192788828123	1	0.875	1	"Astro"
DEGS2	0.100401803544268	0.517440237642976	1	1	1	"Astro"
GGT1	0.100451092306813	0.500619328086907	1	0.875	1	"Astro"
CASTOR1	0.100513988482229	-0.543585378261626	1	1	1	"Astro"
SLC25A41	0.100520235195823	0.681120242456644	0.857	0.875	1	"Astro"
PITPNA-AS1	0.100523740865823	-0.619212968283353	1	1	1	"Astro"
GASK1B	0.10055410278391	-0.43312418305775	1	1	1	"Astro"
HSPA8	0.100686268956557	0.530482373618283	1	1	1	"Astro"
ITPR1	0.100706409823475	0.402254815073493	1	1	1	"Astro"
BX664727.3	0.100724499959047	-0.243128532881536	1	0.875	1	"Astro"
AMT	0.100769952230786	-0.37702223833007	1	1	1	"Astro"
ASB5	0.100808568233251	-0.155633218781476	0.429	0.75	1	"Astro"
MED8	0.10084684514011	-0.433021443934336	0.857	1	1	"Astro"
POLR3F	0.100862246679413	-0.443114227687279	1	1	1	"Astro"
ZNF850	0.100876211751963	0.245456632582221	1	1	1	"Astro"
PDK2	0.101008526923823	-0.396178214058261	1	1	1	"Astro"
ZDHHC14	0.101033112937528	0.319378685913928	1	1	1	"Astro"
YRDC	0.101064527624479	-0.520362882488931	0.857	1	1	"Astro"
ZNF491	0.101175088633573	-0.260271049741064	1	1	1	"Astro"
CXorf56	0.101179761333244	0.419767812727158	1	1	1	"Astro"
UBOX5-AS1	0.10129949091565	0.682778659514155	1	0.875	1	"Astro"
SIRT1	0.101315039604002	-0.218699516510144	1	1	1	"Astro"
RBM4	0.101323044729028	0.185397232792468	1	1	1	"Astro"
SAAL1	0.101340712661913	-0.217836951198571	1	1	1	"Astro"
SEC23A	0.101375349445796	-0.286675653708403	1	1	1	"Astro"
ZNF605	0.101383028781933	0.225769169988421	1	1	1	"Astro"
DDX50	0.101435001173656	-0.144158379487927	1	1	1	"Astro"
COMMD3	0.101444763673743	-0.202229420630606	1	1	1	"Astro"
CDC42-AS1	0.101463359405662	0.687773461747789	0.714	0.75	1	"Astro"
SPAG9	0.101486279596192	-0.23232916529845	1	1	1	"Astro"
DERL3	0.101581598007213	0.563724972018004	0.571	0.75	1	"Astro"
ZSCAN9	0.101610704557935	-0.239891910689868	1	1	1	"Astro"
TBC1D13	0.101680667523925	0.465564156836022	1	1	1	"Astro"
TAC4	0.101740559677485	0.691473309929219	1	0.875	1	"Astro"
NECAB3	0.101794190205457	-0.447172754971919	1	1	1	"Astro"
IL18BP	0.101848588948896	0.809275442224615	1	0.75	1	"Astro"
HSPA1L	0.101853360016228	0.685155627761549	0.857	0.625	1	"Astro"
HAPLN3	0.101880718350106	1.04802718302441	1	0.875	1	"Astro"
SLC25A30	0.101917186776986	0.551287121253675	1	1	1	"Astro"
EGFR-AS1	0.10192316200481	0.632959098266569	0.714	0.625	1	"Astro"
ARMC12	0.101943349050692	-0.487317662313242	0.857	1	1	"Astro"
COL16A1	0.102030210349631	-0.580627756595986	1	1	1	"Astro"
SNRPA1	0.102037052987898	-0.369152345311692	1	1	1	"Astro"
STARD13	0.102065612440395	0.328836731249085	1	1	1	"Astro"
PTPN7	0.102147150943383	-0.807308414988992	0.857	0.875	1	"Astro"
GTPBP10	0.102160102901353	-0.199313086522101	1	1	1	"Astro"
RFX8	0.1021633904036	-0.286203923581303	0.714	0.875	1	"Astro"
SEMA4F	0.102203228376296	-0.223378782732308	1	1	1	"Astro"
LINC02479	0.102210551951782	-0.531247302327682	0.429	0.75	1	"Astro"
THAP9-AS1	0.102214394435451	-0.33674183072085	1	1	1	"Astro"
STX18	0.102304103873607	-0.189867381556541	1	1	1	"Astro"
KCNC4	0.102310504272283	0.423109938473513	1	1	1	"Astro"
EPB41L3	0.102318629222812	0.791943267262393	1	1	1	"Astro"
OGFOD1	0.102349997609088	0.51289587102496	1	1	1	"Astro"
SYNE3	0.102358285779289	0.658753242776315	1	1	1	"Astro"
ZNF624	0.102436537423408	-0.397320124030351	1	1	1	"Astro"
CBWD1	0.102439025037838	-0.319624875124489	1	1	1	"Astro"
CASP10	0.102516483791228	-0.15151631630532	0.714	0.875	1	"Astro"
SGK3	0.102536698974159	-0.194088627685351	1	1	1	"Astro"
OPN3	0.102538864071281	0.695868357925888	1	1	1	"Astro"
ARV1	0.10255432820326	-0.31913512189029	1	1	1	"Astro"
LIPG	0.102626890756726	0.95640755090448	1	0.625	1	"Astro"
ASPRV1	0.102722812950923	0.376824034569131	1	1	1	"Astro"
CNDP1	0.102733678374966	0.542329835626404	1	1	1	"Astro"
SLC16A10	0.102766097995601	0.659227121965432	1	0.875	1	"Astro"
NOSIP	0.102894893614604	-0.292117508039528	1	1	1	"Astro"
CDC42EP1	0.1029166897866	0.287902126555291	1	1	1	"Astro"
GZMM	0.102957571328782	0.390165167288155	0.714	0.625	1	"Astro"
RDH16	0.103051246466993	-0.724114522606933	0.714	1	1	"Astro"
SAE1	0.103084870334475	0.301608612045056	1	1	1	"Astro"
NOP14-AS1	0.103119377243431	-0.565012866837876	1	1	1	"Astro"
ALKAL2	0.103181991325714	0.886010868881535	0.571	0.625	1	"Astro"
FAM90A1	0.103196377560145	0.708715013684802	1	0.875	1	"Astro"
TERB1	0.103215610174169	-0.561255702028341	0.857	1	1	"Astro"
AP4M1	0.103240338581266	-0.328972786931684	1	1	1	"Astro"
TCF20	0.103255815443305	0.368072707080606	1	1	1	"Astro"
MARVELD1	0.103351548907124	-0.35246914205365	1	1	1	"Astro"
CCNB1	0.103514706932867	0.701777223554674	0.857	0.75	1	"Astro"
CKS1B	0.103555396170896	0.338942549412009	1	1	1	"Astro"
TPM4	0.10362331288752	0.629055255377285	1	1	1	"Astro"
CWC22	0.103800309068105	-0.26391582999315	1	1	1	"Astro"
SLIT1	0.103802944202661	0.462002528308539	1	1	1	"Astro"
LZTS3	0.103826578825979	0.455486390827071	1	1	1	"Astro"
AP5S1	0.103833086958132	0.470960900598613	1	1	1	"Astro"
FOXO3	0.103900991882093	0.296055896938942	1	1	1	"Astro"
PARK7	0.103920167912523	0.335323580822666	1	1	1	"Astro"
TRMT2B-AS1	0.103953164458225	0.823164408639638	0.857	0.625	1	"Astro"
HIST1H2BE	0.104027457547661	0.434702320730351	0.714	0.875	1	"Astro"
ENOSF1	0.104116711645489	-0.48455070318722	1	1	1	"Astro"
AKAP5	0.104118031534172	0.579050547253307	1	1	1	"Astro"
NARS2	0.104141384452795	-0.319995368136995	1	1	1	"Astro"
ZFP91	0.104180983768455	0.201420127954881	1	1	1	"Astro"
NPIPB9	0.104218053940319	0.72986861502528	0.571	0.25	1	"Astro"
ARMCX6	0.104221066236324	-0.306896903862785	1	1	1	"Astro"
CTNNA1	0.10424691032293	0.35440908109011	1	1	1	"Astro"
TRAF3IP2-AS1	0.104258479067703	0.18811665166579	1	1	1	"Astro"
INTS4	0.104263779816562	-0.343502300308185	1	1	1	"Astro"
HOMEZ	0.104293908375739	0.245893792097828	1	1	1	"Astro"
FMN2	0.104304124563546	0.204327917879727	1	1	1	"Astro"
CCDC6	0.104493428107286	0.290966680971135	1	1	1	"Astro"
MIR34AHG	0.104494765278497	0.730208698164776	1	1	1	"Astro"
MRPS26	0.104513195693908	0.449980161923169	1	1	1	"Astro"
ADSS	0.104527484981883	-0.19380587808871	1	1	1	"Astro"
SCARA3	0.104696713600454	0.476439148981996	1	1	1	"Astro"
SARS	0.104700117728284	0.387377276696829	1	1	1	"Astro"
BTN3A1	0.104726766947622	-0.281216754897436	1	1	1	"Astro"
PLEKHA4	0.104730576890633	0.444240439697141	1	1	1	"Astro"
ELP2	0.104740788382537	-0.274119224327511	1	1	1	"Astro"
EPN1	0.104751057878075	0.4579977228232	1	1	1	"Astro"
SERHL2	0.104815939058578	0.297424020743189	1	1	1	"Astro"
NAP1L1	0.104828585780982	0.240812846494049	1	1	1	"Astro"
TUBG2	0.104906752282371	-0.327317629777294	1	1	1	"Astro"
MINAR1	0.104997412715424	-0.752507128217758	0.571	0.875	1	"Astro"
FUT6	0.105045358936761	0.646228617276915	0.571	0.625	1	"Astro"
TSR2	0.105054362189692	0.613049742990881	1	0.875	1	"Astro"
CDH1	0.105064960902991	1.00419512104071	0.857	0.75	1	"Astro"
C3orf18	0.105234401488701	-0.359271371318691	1	1	1	"Astro"
ZNF816	0.105261153457751	0.719228242535578	1	0.875	1	"Astro"
CIPC	0.105283889036818	0.237111452578532	1	1	1	"Astro"
GPCPD1	0.105294532635319	-0.491376567277574	1	1	1	"Astro"
HESX1	0.105334084788891	-0.526440208095814	1	1	1	"Astro"
SPDYE2	0.105349975985738	-0.670680769406614	1	1	1	"Astro"
ENO1-AS1	0.105441701439327	-0.226797576985395	0.286	0.75	1	"Astro"
SHC4	0.105497063112926	-0.360651963516043	1	1	1	"Astro"
MEAF6	0.105583798719066	-0.244959081209731	1	1	1	"Astro"
RGMB	0.105654898432383	0.565191128587554	1	1	1	"Astro"
NSUN2	0.105731462781837	-0.288145598912922	1	1	1	"Astro"
FAM200A	0.105758690465427	-0.382418835490339	1	1	1	"Astro"
DNM1	0.105889324943275	0.55468107636069	1	1	1	"Astro"
FAM181B	0.105906814829274	0.381453804173978	1	1	1	"Astro"
BMP1	0.105922503262951	0.344919899957358	1	1	1	"Astro"
ZIC1	0.105942986014431	0.956994631765471	1	1	1	"Astro"
TMEM53	0.105977270323872	-0.517198753106393	1	1	1	"Astro"
DYNLT3	0.106123840641781	0.648398253384411	1	1	1	"Astro"
PENK	0.106133681444691	0.239969787090995	0.714	0.25	1	"Astro"
LRRFIP1	0.10615406198088	0.339286722051903	1	1	1	"Astro"
MAPK8IP1	0.106183015742318	0.586944506476136	1	1	1	"Astro"
NDUFAF5	0.106227214427206	-0.196765939404813	1	1	1	"Astro"
CIRBP	0.106227695110277	-0.837831453040769	1	1	1	"Astro"
BLM	0.106264679607099	0.836725346858302	0.857	0.75	1	"Astro"
ZFYVE19	0.106288352251587	0.491953509952881	1	1	1	"Astro"
PPM1G	0.106313086758118	0.171719598917816	1	1	1	"Astro"
SLC13A5	0.106316633391194	-0.397904780209563	1	1	1	"Astro"
CCDC200	0.106323695593038	0.735538225727791	1	0.875	1	"Astro"
MIR181A1HG	0.10633514837723	-0.673612516915904	1	1	1	"Astro"
ELK1	0.106393654262006	0.405892935920244	1	1	1	"Astro"
NTRK2	0.106441849405457	-0.372382983409849	1	1	1	"Astro"
PCCA-DT	0.106444253343327	0.316831035082253	1	1	1	"Astro"
LINC02147	0.106469226481437	0.600685899507069	0.857	0.875	1	"Astro"
PTPRN2	0.106476489912787	0.308003074113455	1	1	1	"Astro"
SDS	0.106547428702253	-0.709568300438503	1	1	1	"Astro"
SOX8	0.106550816746739	0.554180204120891	1	1	1	"Astro"
LINC00470	0.106551963949344	0.377901147040687	0.714	0.625	1	"Astro"
SERPINA3	0.106650648441496	2.00940594066012	1	0.75	1	"Astro"
TOMM22	0.106766152937423	0.569362434669139	1	1	1	"Astro"
SLC25A15	0.106851755413021	-0.297263705365811	1	1	1	"Astro"
PTBP1	0.106859537069775	0.291427084929212	1	1	1	"Astro"
SV2A	0.106905077628898	0.519715927905816	1	1	1	"Astro"
SORBS1	0.106998448629198	0.368627793150679	1	1	1	"Astro"
YLPM1	0.107027899827758	-0.214805428755091	1	1	1	"Astro"
FAM133A	0.107071213460032	-0.4966062982235	1	0.875	1	"Astro"
USP14	0.107144552972381	-0.26821334633348	1	1	1	"Astro"
UBE2F	0.107169855513767	0.473238020993836	1	1	1	"Astro"
VSTM2A-OT1	0.107204329279562	0.753280419490541	0.857	0.5	1	"Astro"
PEBP4	0.107213796782113	-0.592122932211551	1	1	1	"Astro"
SPATA5	0.107307387489423	-0.283703053419772	1	1	1	"Astro"
USP50	0.107333570649065	-0.441411394539655	0.571	0.875	1	"Astro"
SDSL	0.107356813182714	-0.414967429572369	1	0.875	1	"Astro"
AMOTL2	0.107417928056877	0.733719730451987	1	0.875	1	"Astro"
EDA2R	0.10750189923442	0.984939253811195	0.857	0.75	1	"Astro"
ZNF433-AS1	0.107534388864963	0.427696410732042	1	1	1	"Astro"
PHKA1	0.107597894129104	-0.323937413002371	1	1	1	"Astro"
SLC25A20	0.107645734961744	-0.409837069786774	1	1	1	"Astro"
MTFMT	0.107880799434085	-0.13414685072242	1	1	1	"Astro"
ARL6IP6	0.107933493105949	-0.218655882718415	1	1	1	"Astro"
KHDC1L	0.108121416135203	-0.228858160479998	0.286	0.625	1	"Astro"
PIAS3	0.108179043094769	0.39082281995611	1	1	1	"Astro"
MAPKAPK3	0.108180354520477	0.391828435649861	1	1	1	"Astro"
CCDC78	0.10822866700828	-0.553236792191403	1	1	1	"Astro"
SRGAP2	0.108321382014925	0.236159064558843	1	1	1	"Astro"
SVBP	0.10835742971934	0.478062455085774	1	1	1	"Astro"
RNF157	0.108374612569128	0.194518709556399	1	1	1	"Astro"
LINC00513	0.108490096988077	0.747745217128331	1	1	1	"Astro"
CMTR2	0.108513046858315	-0.159098576628554	1	1	1	"Astro"
LINC02422	0.108580067343802	-0.202945566998349	1	1	1	"Astro"
PTGS2	0.108606192815372	0.864111904174696	0.857	0.5	1	"Astro"
ARRDC1	0.108639836420477	-0.372901264274188	1	1	1	"Astro"
RPS12	0.108675927255764	-0.480592511110656	1	1	1	"Astro"
ZDHHC11	0.108764051323065	0.46829121740022	1	1	1	"Astro"
MADCAM1	0.108832289333183	-0.411138426883595	1	1	1	"Astro"
COL6A6	0.10883787977835	0.990250101724421	1	1	1	"Astro"
ANKLE2	0.108844317361597	-0.311294479420538	1	1	1	"Astro"
NCBP1	0.108874983851935	-0.323514267106669	1	1	1	"Astro"
COL24A1	0.108913568223496	0.56963947826058	1	1	1	"Astro"
PDZD9	0.109006880468476	0.724290707357707	0.714	0.875	1	"Astro"
VPS25	0.109084261845886	-0.748508907430965	1	1	1	"Astro"
HSDL1	0.109140875633702	0.455459369597995	1	1	1	"Astro"
USP46-AS1	0.109170629269722	-0.507835445144497	0.429	0.75	1	"Astro"
EPCAM-DT	0.109187022178152	0.496289715367909	1	1	1	"Astro"
ORC3	0.109202158244258	-0.317486292064358	1	1	1	"Astro"
GOLGA8A	0.109219733467761	-0.293916921292257	1	1	1	"Astro"
PLEKHS1	0.109259554516994	0.56791309662626	0.714	0.125	1	"Astro"
TMEM138	0.109377290377499	-0.295687249353508	1	1	1	"Astro"
CDC42SE1	0.109401939935258	-0.36045106425655	1	1	1	"Astro"
IGSF6	0.109442603340851	0.663323542484159	1	0.75	1	"Astro"
TSTA3	0.109451943140869	-0.39189417714024	1	1	1	"Astro"
TAOK3	0.109469414227588	-0.308694045981273	1	1	1	"Astro"
GPATCH11	0.109629013298773	0.38147781515331	1	1	1	"Astro"
SAMD1	0.109647652965458	0.607392538744025	1	1	1	"Astro"
ZNF511	0.109733752830367	0.395314270596532	1	1	1	"Astro"
RBBP4	0.110088700396366	0.173473483937412	1	1	1	"Astro"
CSDC2	0.110109072804328	-0.465250749468593	1	1	1	"Astro"
CENPN	0.110136159505557	-0.257789064690208	0.571	0.75	1	"Astro"
ENTPD1-AS1	0.110154014307214	-0.366361157220735	1	1	1	"Astro"
NUP210	0.110218300199538	-0.319771192774459	1	1	1	"Astro"
PREPL	0.110418082130612	0.321856343536545	1	1	1	"Astro"
ZNF200	0.110481027351499	-0.346032058673365	1	1	1	"Astro"
NT5DC3	0.110542634992081	0.841519956732726	1	0.875	1	"Astro"
PDXP	0.110613111676124	0.574124157221543	1	1	1	"Astro"
MAFF	0.110635157511151	0.908248703918237	1	1	1	"Astro"
MRPS28	0.110638688846485	-0.218872589525759	1	1	1	"Astro"
GLRX3	0.110652619987866	-0.124639769490002	1	1	1	"Astro"
MARCKS	0.110666262881021	0.251303894280466	1	1	1	"Astro"
TIGD6	0.110681630750435	-0.412394411233575	1	1	1	"Astro"
ZNF793	0.11068401813639	-0.146977967225283	1	1	1	"Astro"
SYNDIG1	0.110689049075018	0.639089312444641	1	1	1	"Astro"
ZDHHC4	0.110757019702143	0.45153196607838	1	1	1	"Astro"
ZCCHC10	0.110786185560777	0.299768751352952	1	1	1	"Astro"
TMC5	0.110858038728526	0.727171212958148	0.857	0.625	1	"Astro"
GSTCD	0.11092168469128	-0.256604034515495	1	1	1	"Astro"
PLAU	0.110980357418998	-0.448052357794153	0.571	0.75	1	"Astro"
NRP1	0.111013175192061	0.668232474763965	1	1	1	"Astro"
DYNC2LI1	0.111163667343649	-0.258191217827686	1	1	1	"Astro"
PPP2R2B	0.111181401406431	-0.30987542620925	1	1	1	"Astro"
COMMD10	0.111212003511738	-0.238822637086491	1	1	1	"Astro"
DNALI1	0.111252662277763	-0.31982706701359	1	1	1	"Astro"
MSANTD2	0.111272711248578	-0.28503623705632	1	1	1	"Astro"
TMCO4	0.111277941091505	-0.36880668740981	0.857	1	1	"Astro"
PPP1R3D	0.111455523150148	0.206991036834288	1	1	1	"Astro"
RMC1	0.111488994860358	0.33845306848991	1	1	1	"Astro"
ANKDD1B	0.111546964616805	0.49762197444815	0.857	0.875	1	"Astro"
ATP6V1G1	0.111548712546864	0.229706337450117	1	1	1	"Astro"
UROS	0.111549906474337	-0.264045565507393	1	1	1	"Astro"
BASP1	0.111660182779781	0.910875997986059	1	1	1	"Astro"
SCN3A	0.111667537475579	0.666213715331139	1	0.875	1	"Astro"
AGO4	0.111678908689607	-0.268746220649791	1	1	1	"Astro"
MCPH1	0.111682350172307	0.302999152194154	1	1	1	"Astro"
ITPRIP	0.111734917338842	0.587282733774486	1	0.875	1	"Astro"
CA11	0.111855067741941	0.406433788813937	1	1	1	"Astro"
POMT2	0.112077527758077	-0.396278708982912	1	1	1	"Astro"
SLC38A6	0.112196481792785	-0.193351954047013	1	1	1	"Astro"
PEX11G	0.112308233755097	-0.528527107503261	0.857	1	1	"Astro"
CYP4A22-AS1	0.112310679846432	-0.625969414614875	1	1	1	"Astro"
NAPA-AS1	0.112336191336221	0.570574084712953	1	0.875	1	"Astro"
SHISAL2A	0.112382099337356	0.461075906133461	0.857	0.625	1	"Astro"
WDR35	0.112385666030594	-0.27496016392467	1	1	1	"Astro"
ASPM	0.112458437458318	-0.271152405106807	0.286	0.75	1	"Astro"
ADNP	0.112540159581885	-0.168194874970946	1	1	1	"Astro"
LATS2	0.112676354089719	0.224038384940261	1	1	1	"Astro"
RAB2B	0.112746007472989	-0.30243041399386	1	1	1	"Astro"
OR2H2	0.11277780108718	1.14994452598444	0.714	0.875	1	"Astro"
RBFOX3	0.112783422194499	0.494563449993509	1	1	1	"Astro"
EPOR	0.112792568131841	0.435213542025382	1	1	1	"Astro"
NCOR2	0.112871503955811	0.284567518314696	1	1	1	"Astro"
PTPRU	0.112917630055584	0.460560739110853	1	0.875	1	"Astro"
NETO2	0.112933862748564	0.587109151438302	1	1	1	"Astro"
NLRC3	0.113074877287748	0.544310594854679	1	0.875	1	"Astro"
SNCA	0.113131672189386	0.628441989445725	1	1	1	"Astro"
PKIA-AS1	0.113142710244271	-0.754130505924959	1	1	1	"Astro"
CA3	0.113151524116964	-0.451386338309794	1	1	1	"Astro"
SLC10A6	0.113354891859853	-0.484358017894428	0.857	0.875	1	"Astro"
FAM71F2	0.113382708034716	-0.476667804349021	1	1	1	"Astro"
SPOP	0.113412535371631	-0.311505554455265	1	1	1	"Astro"
RASSF1-AS1	0.113417361069016	-0.515226431862891	0.571	0.875	1	"Astro"
GORAB	0.113432447265745	-0.199567505187289	1	1	1	"Astro"
ZNF503-AS1	0.113460479125671	-0.312001272739717	0.714	0.75	1	"Astro"
GDPD1	0.113484681600605	0.254114470650198	1	1	1	"Astro"
CDV3	0.11354767321594	0.403566580064574	1	1	1	"Astro"
GLRX2	0.113586322958938	0.199248354936476	1	1	1	"Astro"
TMEM120B	0.113588531345596	0.475651744409886	1	1	1	"Astro"
PPARGC1A	0.113659555314824	-0.466997022750712	1	1	1	"Astro"
SFTA3	0.113714564417484	-0.837876342367037	0.571	0.875	1	"Astro"
RSPH9	0.113801797933757	1.18092198504085	1	0.5	1	"Astro"
CRMP1	0.113891100652443	0.343462348863478	1	1	1	"Astro"
PPP2R2C	0.114015939332098	0.248499621539418	1	1	1	"Astro"
DNAH11	0.114031484183312	0.801111462948786	1	0.875	1	"Astro"
LINC02605	0.114075255069967	1.46388855335433	0.571	0.5	1	"Astro"
LINC02702	0.114090299333338	0.99271254402391	0.714	0.625	1	"Astro"
SCN8A	0.114172564759968	0.197520673247243	1	1	1	"Astro"
IL13RA1	0.114174254419434	0.879553941006616	1	1	1	"Astro"
SF3B1	0.114178925648383	-0.126290358881234	1	1	1	"Astro"
PLRG1	0.11420033677614	-0.26904437734899	1	1	1	"Astro"
NT5C3A	0.11425401447265	-0.197040177516709	1	1	1	"Astro"
TOB1	0.114296475788592	-0.502700022975809	1	1	1	"Astro"
NR1H3	0.114305976086805	-0.612779771490619	1	1	1	"Astro"
RGPD3	0.114328857641718	-0.35279128136795	0.429	0.875	1	"Astro"
LCN12	0.114355631061291	-0.618237192093547	1	1	1	"Astro"
NWD2	0.114367804444868	0.904766889657253	0.714	0.75	1	"Astro"
EIF3I	0.114414637424454	0.354471845908183	1	1	1	"Astro"
NUDCD3	0.114420591336452	0.248789476451306	1	1	1	"Astro"
TMPO	0.114459122576457	0.402624107256801	1	1	1	"Astro"
PCMTD1	0.114521407634113	-0.271514520932646	1	1	1	"Astro"
FAM242A	0.114547569632411	-0.220798500825022	0.429	0.75	1	"Astro"
RIMS4	0.11459968767554	0.644580396491647	0.857	0.75	1	"Astro"
PARP6	0.114696510333939	-0.209116899701015	1	1	1	"Astro"
CDH5	0.114711138360797	0.687484087161693	0.714	0.125	1	"Astro"
DACH2	0.114714040350468	0.534099417100477	0.857	0.875	1	"Astro"
EIF2B4	0.114734621917296	0.217800337007288	1	1	1	"Astro"
IARS	0.114812687308706	0.319526841260044	1	1	1	"Astro"
NRAV	0.115094336217183	0.597243220683071	1	1	1	"Astro"
TM2D1	0.115110283832588	-0.192087297186565	1	1	1	"Astro"
BHMT2	0.115181328392941	-0.199454664321571	1	1	1	"Astro"
FAM114A2	0.115216217542841	-0.175024406252306	1	1	1	"Astro"
MFSD14C	0.115255286025683	-0.195337541226061	1	1	1	"Astro"
MIR137HG	0.115377516099252	0.708524342997504	1	0.875	1	"Astro"
GPX3	0.115543048833078	0.918351783345583	0.714	0.75	1	"Astro"
TBC1D9B	0.115596325006527	0.195281224640954	1	1	1	"Astro"
CUX2	0.115604692311001	0.267072153827552	0.857	1	1	"Astro"
Z99774.1	0.115688414050221	0.795105037424648	0.714	0.625	1	"Astro"
CC2D2B	0.115713613187417	-0.570064007950587	1	1	1	"Astro"
ALB	0.115732162007562	-0.297717645166578	0.429	0.75	1	"Astro"
PLCB2	0.115784862330475	0.434620786635845	0.857	0.75	1	"Astro"
SYN2	0.115805568790549	0.563543528169309	1	1	1	"Astro"
MAP7D3	0.115813976833398	-0.536915152705596	1	1	1	"Astro"
HMGB1	0.115853033658034	0.29236160404692	1	1	1	"Astro"
LINC02591	0.115911915414983	-0.793084782488752	0.857	1	1	"Astro"
MAGI1	0.115961860041714	0.288983745308192	1	1	1	"Astro"
MAMLD1	0.115991588888228	0.395562214249479	1	1	1	"Astro"
VPS26B	0.116048833614511	0.258914027262836	1	1	1	"Astro"
CDC37L1	0.11617533573249	-0.23218711094509	1	1	1	"Astro"
FBXO38	0.116196150120946	-0.187301192205039	1	1	1	"Astro"
PSMC1	0.116527046485446	0.427888279473584	1	1	1	"Astro"
TMEM161B	0.116567392689389	-0.28365020951883	1	1	1	"Astro"
STAR	0.116617411201452	0.546792839384381	0.714	0.75	1	"Astro"
TTYH1	0.116633598898624	-0.353380436482461	1	1	1	"Astro"
RGL2	0.116655495532696	-0.422400301033913	1	1	1	"Astro"
SATB2-AS1	0.116690413397388	0.25278939637151	1	1	1	"Astro"
ATP5PD	0.116692435069033	0.363374523740921	1	1	1	"Astro"
RNF139-AS1	0.116727158566791	-0.401099907998699	1	1	1	"Astro"
SEMA5A	0.116734845448042	-0.600485178963247	1	1	1	"Astro"
LRRC28	0.116768810562288	-0.237390274448783	1	1	1	"Astro"
ZBTB40	0.116785157412723	0.359234743107651	1	1	1	"Astro"
KCNK3	0.116830141519626	0.981662468192884	0.857	0.625	1	"Astro"
OVOL3	0.116842431132299	0.73021720370602	0.571	0.5	1	"Astro"
STK11	0.116886876977662	0.233088094341687	1	1	1	"Astro"
ZNF8	0.116915132440645	0.385938900480618	1	1	1	"Astro"
KIAA1614-AS1	0.117001382823041	-0.326256370675079	0.286	0.75	1	"Astro"
NELFA	0.117067791110645	0.19880768088358	1	1	1	"Astro"
ADD3-AS1	0.117084855933685	-0.469243075406454	1	1	1	"Astro"
AP1S2	0.117125873529934	0.526345767614882	1	1	1	"Astro"
PGAP1	0.117129641541409	-0.299906429975094	1	1	1	"Astro"
HECW2	0.117232626106391	0.5059973595076	1	1	1	"Astro"
HEIH	0.117245491440201	0.269527688865553	1	1	1	"Astro"
PAXIP1-AS2	0.117329454782263	0.519578411186154	1	1	1	"Astro"
DYNC1I1	0.117342672853014	0.739405626089607	1	1	1	"Astro"
KDM4D	0.117393527965422	-0.309391232340934	0.857	1	1	"Astro"
NAP1L3	0.117396913209556	0.493640460753006	1	1	1	"Astro"
SARS2	0.117456427467076	-0.546492765515382	1	1	1	"Astro"
LINC01376	0.117477643540875	-0.497684183809593	1	1	1	"Astro"
WDR27	0.11760553255506	-0.237978804064378	1	1	1	"Astro"
ZNF687	0.117631892801583	0.381300621890901	1	1	1	"Astro"
DDX52	0.117654705938379	0.249316325676963	1	1	1	"Astro"
PARVG	0.117741381428294	-0.200885428185957	0	0.625	1	"Astro"
PSPN	0.11774676280621	0.459990851013035	0.857	0.875	1	"Astro"
CSNK1G2	0.117825810205731	0.223007922020402	1	1	1	"Astro"
TBCA	0.117827631009906	0.183678872377332	1	1	1	"Astro"
PRKAR1B	0.117934397762464	0.312930987522024	1	1	1	"Astro"
PEG13	0.117939272426246	0.706464076779374	0.857	0.5	1	"Astro"
HTR5A-AS1	0.118011351331304	0.67926022311338	0.714	0.375	1	"Astro"
SZRD1	0.118013751249759	0.277479330029557	1	1	1	"Astro"
PPP1R37	0.118023756388102	0.438699079729871	1	1	1	"Astro"
ACSF2	0.118025673896604	-0.275097722236909	1	1	1	"Astro"
PCBP3	0.118036353700957	0.298767255200981	1	1	1	"Astro"
LINC01301	0.118089184618794	-0.363032359515992	1	1	1	"Astro"
NPEPL1	0.118143399479322	-0.218092029791995	1	1	1	"Astro"
DDIAS	0.118155143298632	-0.356509003691798	0.286	0.75	1	"Astro"
DNPH1	0.118178826775925	-0.499542093058209	1	1	1	"Astro"
FBXL22	0.11821264852675	-0.900961173054932	0.857	1	1	"Astro"
RRP1	0.118280196700999	0.490803042258936	1	1	1	"Astro"
LONP2	0.118325611635238	-0.148309758918283	1	1	1	"Astro"
ITGB1	0.118359918257798	0.353068167130416	1	1	1	"Astro"
ASB4	0.118518554539498	-0.345540753169631	0.857	0.875	1	"Astro"
CLDN10-AS1	0.118699445591451	0.670572975280869	0.857	0.75	1	"Astro"
NME7	0.118703427840655	-0.227120373975891	1	1	1	"Astro"
IL20RA	0.118735127600346	0.974002315944072	1	0.875	1	"Astro"
LIMK2	0.118871378827147	0.713695481187331	1	1	1	"Astro"
ANGPT2	0.118898274173482	0.588264233908945	1	1	1	"Astro"
CCDC73	0.118901815763778	0.480309187879368	1	1	1	"Astro"
EML5	0.118983977299495	-0.252270175661199	1	1	1	"Astro"
RPL18	0.119006382601051	0.321814251653239	1	1	1	"Astro"
KIAA1191	0.119024867200834	0.280009181662235	1	1	1	"Astro"
ATP2B2	0.119270867508491	0.321249669528633	1	1	1	"Astro"
LINC01424	0.119275156289041	-0.311863552142285	0.286	0.75	1	"Astro"
EFCAB14-AS1	0.119456393930206	-0.312160878435793	0.714	0.75	1	"Astro"
IL16	0.11958505830051	-0.269025838276726	0.571	0.875	1	"Astro"
USP47	0.119590131720496	-0.197134198208124	1	1	1	"Astro"
HSPH1	0.119597798973826	0.923956292451521	1	1	1	"Astro"
RAB30	0.119635142425426	-0.254038567220945	1	1	1	"Astro"
STUB1	0.119719444551519	0.303885573201162	1	1	1	"Astro"
ZNF23	0.119789532968258	-0.182762397186115	1	1	1	"Astro"
NLN	0.119822258489018	-0.244288168130065	1	1	1	"Astro"
ZDHHC6	0.119864537404278	-0.434152986830064	1	1	1	"Astro"
LIFR-AS1	0.119896570173206	-0.400792753558705	1	1	1	"Astro"
CSNK2B	0.119911013782208	0.213955905176228	1	1	1	"Astro"
IRF2BP1	0.119942360252488	0.594538543022764	1	0.875	1	"Astro"
CD84	0.119986871260577	0.755635335254398	0.429	0.375	1	"Astro"
GOLGA6L4	0.12000709534004	-0.328787978201702	0.857	1	1	"Astro"
SCD	0.12006836088711	0.381762926796017	1	1	1	"Astro"
LRRC4B	0.120074980879742	0.371679612775632	1	1	1	"Astro"
SATB1	0.120092310282849	-0.289725219363766	1	1	1	"Astro"
MTPAP	0.120143426188664	-0.160403969724329	1	1	1	"Astro"
ERP44	0.120148931832246	-0.2690109076144	1	1	1	"Astro"
LPAR4	0.120195537804138	1.20261216477381	1	1	1	"Astro"
RXRB	0.120315412266468	-0.396192852424563	1	1	1	"Astro"
RFX3-AS1	0.120333480933885	-0.4030161440063	1	1	1	"Astro"
WDR4	0.120366785435059	0.448323978810728	1	1	1	"Astro"
CCDC83	0.120389561306447	0.516392294427718	0.857	0.875	1	"Astro"
CCDC82	0.120390599845056	-0.220877315609805	1	1	1	"Astro"
ABHD16A	0.120402576977412	0.20675023910442	1	1	1	"Astro"
HPN	0.120467810815764	0.432600130592369	1	1	1	"Astro"
CSMD1	0.120548897586844	0.400009441582568	1	1	1	"Astro"
XIRP2	0.120555575490057	-0.521693165055137	0.429	0.875	1	"Astro"
C1orf52	0.120666601176675	-0.222188397614481	1	1	1	"Astro"
RARA-AS1	0.120784334622174	0.782181148067242	0.857	0.625	1	"Astro"
PRKCD	0.120828004265151	0.693433552062222	1	0.75	1	"Astro"
F13A1	0.120830372169617	1.02730222544646	0.857	0.375	1	"Astro"
LINC01431	0.120833436146023	-0.752801523797035	0.429	1	1	"Astro"
SRRM2-AS1	0.120842003501778	-0.284546447134908	0.857	1	1	"Astro"
CFDP1	0.120855797873549	0.221065354026886	1	1	1	"Astro"
C22orf34	0.120864185182791	-0.225200181086605	0.429	0.625	1	"Astro"
HLF	0.120896784939643	-0.36753254538526	1	1	1	"Astro"
MIATNB	0.120907245002922	0.330399820849893	1	1	1	"Astro"
METTL16	0.120979707635686	0.294777923109841	1	1	1	"Astro"
ZNF337-AS1	0.120980237154466	-0.343651015989426	1	1	1	"Astro"
ZBTB24	0.120992445664993	-0.126933610441888	1	1	1	"Astro"
CYBA	0.121018199588328	-0.642815702101427	0.286	0.75	1	"Astro"
UQCR10	0.121022354935863	-0.585498812808388	1	1	1	"Astro"
UBE2Z	0.121088507425414	0.345472773368871	1	1	1	"Astro"
PPFIBP2	0.121100100812576	0.403846645923617	1	1	1	"Astro"
PRDM4	0.121108749752388	-0.295960538968751	1	1	1	"Astro"
LINC00290	0.121188781252624	0.669083385664739	0.714	0.375	1	"Astro"
AGPAT4	0.121220069700709	0.588386052536642	1	1	1	"Astro"
C4orf36	0.12128975227187	-0.338307296089269	1	1	1	"Astro"
EPHB4	0.121365318352137	0.141172934809416	1	1	1	"Astro"
PTH1R	0.121393070563656	0.399572295320217	1	1	1	"Astro"
LINC00339	0.121445522636523	-0.437484270537639	1	1	1	"Astro"
TXK	0.121472246666918	0.749215389733567	1	0.625	1	"Astro"
ZNF280C	0.121506443359772	-0.109309877031525	1	1	1	"Astro"
PNLDC1	0.121522961177009	0.471709785274806	0.571	1	1	"Astro"
ZNF644	0.121525582878636	-0.213762603451443	1	1	1	"Astro"
PIGO	0.121529666094778	-0.663427643751882	1	1	1	"Astro"
EGLN1	0.121545428957916	0.296741234757446	1	1	1	"Astro"
PHF1	0.12165778692847	0.354121238342538	1	1	1	"Astro"
DNAJB14	0.121685939815287	-0.144591873713306	1	1	1	"Astro"
DDX3X	0.121749943893505	-0.25504464001496	1	1	1	"Astro"
APBB1IP	0.121765012821367	-0.781202240642576	0.429	1	1	"Astro"
CBL	0.121782245130156	0.257681137818082	1	1	1	"Astro"
CRB1	0.121816312911126	-0.272270788196301	1	1	1	"Astro"
ATG5	0.12182255433955	-0.256170172579058	1	1	1	"Astro"
SRRM1	0.121843271250147	-0.249301731411596	1	1	1	"Astro"
ABCC8	0.121852057510047	-0.553017935690411	1	1	1	"Astro"
CHRNB2	0.121886630906831	-0.356242204261794	0.429	0.875	1	"Astro"
GYPE	0.121921891330456	-0.343171871176088	0.286	0.75	1	"Astro"
LINC02752	0.121980775006267	-0.60684123212519	0.571	0.875	1	"Astro"
DCAF13	0.12200038179812	-0.462097079516202	1	1	1	"Astro"
RRM2B	0.122054576647316	0.462143708407472	1	1	1	"Astro"
OR10H1	0.122068521738276	0.485824271742926	0.571	0.25	1	"Astro"
PXDNL	0.122108354360081	-0.430624427066076	1	1	1	"Astro"
SCARF2	0.122124414483497	0.471669303757849	0.857	1	1	"Astro"
CFAP58	0.122154594386174	-0.698925626676558	0.857	1	1	"Astro"
LINC01561	0.12221978609223	0.349167975801978	0.571	0.25	1	"Astro"
SERINC1	0.122268071279999	0.360992150453884	1	1	1	"Astro"
SNHG15	0.122328313134897	-0.481322982761675	1	1	1	"Astro"
ILRUN	0.122373065968254	0.350025989301431	1	1	1	"Astro"
LAT	0.122462671781756	0.291670871295258	1	1	1	"Astro"
VGLL4	0.12248823781697	0.245915631704599	1	1	1	"Astro"
ZMIZ1-AS1	0.122488859636039	-0.321378272202288	1	0.875	1	"Astro"
SLC10A1	0.12250309836472	0.761160298464586	0.857	0.75	1	"Astro"
ZSWIM7	0.122535040753108	0.368426352984261	1	1	1	"Astro"
UTP15	0.122540239885248	-0.662100426941722	0.714	1	1	"Astro"
PWWP2A	0.12272269009115	0.392633569731152	1	1	1	"Astro"
C1orf146	0.122786174594099	-0.696006709348515	0.714	1	1	"Astro"
PNPLA6	0.122791224192527	0.849627190406193	1	1	1	"Astro"
DLGAP3	0.12279254398896	0.348600049698646	1	0.875	1	"Astro"
SERPING1	0.122868168734365	0.950991579465279	1	1	1	"Astro"
FO704657.1	0.12299656357613	0.587078500008874	0.714	0.75	1	"Astro"
LINC02224	0.123045844230103	-0.290259850320408	1	1	1	"Astro"
BMX	0.1230902213423	0.735786376386799	0.714	0.75	1	"Astro"
PASK	0.123093003304646	0.377496920069855	1	1	1	"Astro"
LAPTM4A-DT	0.123104456823505	-0.363847938616017	0.429	0.75	1	"Astro"
GRPEL2	0.123104485103747	-0.56479829289747	0.857	1	1	"Astro"
N6AMT1	0.123128535079089	0.381196149193701	1	1	1	"Astro"
LIN37	0.123190577666606	-0.417470225531111	1	1	1	"Astro"
ZBTB3	0.123255950130431	0.796517529535597	1	0.875	1	"Astro"
TCEAL2	0.123275911831435	0.560627258884048	1	1	1	"Astro"
SETD4	0.123389496569514	-0.242799183675827	1	1	1	"Astro"
MRPS2	0.123398186593006	0.386480417010572	1	1	1	"Astro"
NCF2	0.123470788021977	0.652790134287963	0.571	0.25	1	"Astro"
APOL6	0.123511290544797	0.762482465360488	1	1	1	"Astro"
SLC18B1	0.123573267883649	-0.347161795627895	1	1	1	"Astro"
H1FX-AS1	0.123714922728925	0.760451257733414	1	0.875	1	"Astro"
SLC27A5	0.123766803023856	0.346006581465957	1	1	1	"Astro"
BMP8A	0.123781120286527	0.714289650432509	0.857	0.875	1	"Astro"
ZNF845	0.123786416398333	-0.345591444005516	0.857	1	1	"Astro"
CAMSAP2	0.123818066410284	0.366878814419446	1	1	1	"Astro"
CNTD2	0.123840972417033	0.600926251032945	0.714	0.625	1	"Astro"
IRF8	0.123931931545012	0.62399235736045	0.571	0.25	1	"Astro"
ARL8A	0.124003163365039	0.344465829431568	1	1	1	"Astro"
EGR1	0.124043487882639	-0.957274186655214	1	1	1	"Astro"
DCUN1D2-AS	0.124060852789731	0.670619558573205	0.714	0.5	1	"Astro"
PHIP	0.12406294828713	-0.225978431443193	1	1	1	"Astro"
WDR64	0.124131309296351	-0.403507226826032	1	0.75	1	"Astro"
GTPBP4	0.124159058931034	0.237676775355241	1	1	1	"Astro"
KIAA1841	0.124200207666801	-0.218506304998869	1	1	1	"Astro"
FBXL7	0.124221241233418	-0.200709260060518	1	1	1	"Astro"
LMO2	0.124234158823181	0.574745273461737	1	1	1	"Astro"
RCHY1	0.12423750482648	-0.366177634852542	1	1	1	"Astro"
GALNT17	0.124269983808703	0.395374910776072	1	1	1	"Astro"
MRVI1	0.124312246178527	0.424312559534696	1	1	1	"Astro"
MAPK1IP1L	0.124378922048339	0.256919563552414	1	1	1	"Astro"
ADGRL2	0.124477795387279	0.242233795336318	1	1	1	"Astro"
SH3RF3	0.124498842977194	0.302821855794548	1	1	1	"Astro"
DDX19B	0.124566671345011	0.325653599905283	1	1	1	"Astro"
GLI3	0.124626259348051	-0.309629432810444	1	1	1	"Astro"
SNAP25	0.124649101033958	0.657922453841165	1	1	1	"Astro"
SLCO3A1	0.124656530982799	0.672442992323802	1	1	1	"Astro"
CASC8	0.124710624095831	0.598777663199645	0.857	0.75	1	"Astro"
ISOC2	0.124729515606028	0.196614822437061	1	1	1	"Astro"
RPP40	0.124765175812541	0.809646227427637	1	0.75	1	"Astro"
LINC01725	0.1248017258557	-0.465720885381674	1	1	1	"Astro"
GRIA3	0.124830257008653	0.604591618444339	1	1	1	"Astro"
CIAO2A	0.124847890868058	0.574939462356092	1	1	1	"Astro"
THSD7A	0.124870601761804	-0.215942879155169	1	1	1	"Astro"
CLDN9	0.124950568219783	0.51628434635579	0.857	0.625	1	"Astro"
ZNF501	0.125023029119778	-0.328239898526098	0.857	1	1	"Astro"
SOWAHA	0.125062179114685	0.58360242452137	1	0.875	1	"Astro"
PHF13	0.125135995821857	0.360325374890186	1	1	1	"Astro"
METTL17	0.125214935456613	-0.486183916990567	1	1	1	"Astro"
NUP214	0.125299274860209	-0.103699611212943	1	1	1	"Astro"
LINC00511	0.125318360294554	0.349254687162828	1	1	1	"Astro"
NDUFS2	0.125335198254325	0.409444875699609	1	1	1	"Astro"
CCN5	0.125335572078802	-0.359172267186352	0.857	0.75	1	"Astro"
TLR3	0.125352262006288	-0.287667365536655	1	0.875	1	"Astro"
TMEM184A	0.125404725982921	0.547196770145218	0.571	0.125	1	"Astro"
SH3BP4	0.125427285745084	0.482393057882462	1	1	1	"Astro"
MIR193BHG	0.125441307852288	0.436094673515782	1	1	1	"Astro"
IFT57	0.12548129928361	-0.216808285357972	1	1	1	"Astro"
ZFP30	0.125529647012545	-0.332648603526871	1	1	1	"Astro"
ZNF300	0.125534221994319	-0.766420458661195	0.429	0.875	1	"Astro"
NCL	0.125577300676622	0.338688061488918	1	1	1	"Astro"
LIN52	0.12564242866073	-0.260020487139988	1	1	1	"Astro"
ATG14	0.125690637583713	-0.276610683948895	1	1	1	"Astro"
ZNF579	0.125749801934832	0.478820535283775	1	1	1	"Astro"
RAB7A	0.125836604893294	0.226114433286484	1	1	1	"Astro"
TAF6	0.125867763560609	-0.699164275679717	1	1	1	"Astro"
UXT-AS1	0.125953908828736	0.385053683972435	1	1	1	"Astro"
NBR1	0.126020085744574	0.280836386401052	1	1	1	"Astro"
ZNF626	0.126072656561608	-0.220859522710214	1	1	1	"Astro"
SHROOM3	0.126079841278313	-0.298687143152387	1	1	1	"Astro"
TDO2	0.126098139401217	-0.314435623492063	0.714	0.625	1	"Astro"
PCDHGB7	0.126120941736551	0.709145858585752	0.857	0.75	1	"Astro"
CCDC40	0.126139671415362	0.272584140130235	1	1	1	"Astro"
FAM120B	0.126146862563839	-0.157299205466503	1	1	1	"Astro"
CIT	0.126158890003721	0.595592920375199	1	1	1	"Astro"
KDM6B	0.126257203906869	0.482051788515948	1	1	1	"Astro"
ATP1A4	0.126313462443494	0.592039240608969	1	0.875	1	"Astro"
FEZ1	0.126344199003638	0.174031330154299	1	1	1	"Astro"
EVA1C	0.126465071658411	0.321712941793222	1	1	1	"Astro"
NDST3	0.126470456610404	0.401031032780029	1	1	1	"Astro"
CDKN2C	0.126520674361439	0.232069359623022	1	1	1	"Astro"
IQSEC1	0.126602281688629	0.332406206467138	1	1	1	"Astro"
FAM135B	0.126606066514298	0.430964238711835	1	1	1	"Astro"
TRAPPC5	0.126630029658631	0.424783462570869	1	1	1	"Astro"
FLCN	0.12664504250409	0.450302187465872	1	1	1	"Astro"
PXMP4	0.126655319272489	-0.481754059801542	0.857	1	1	"Astro"
PSMA2	0.126707384531159	0.288936383837812	1	1	1	"Astro"
MAGEE1	0.12673556115883	0.604945792733184	1	1	1	"Astro"
TUBGCP5	0.126912755564041	-0.176365875697558	1	1	1	"Astro"
DECR2	0.126915696431702	-0.622286724437826	0.857	1	1	"Astro"
NUTM1	0.126927223387286	0.543513250892778	0.714	0	1	"Astro"
PLCE1-AS2	0.12692732032482	0.780036195588755	0.429	0.5	1	"Astro"
PPP1CB	0.12697030089242	0.280638427053061	1	1	1	"Astro"
EFNB3	0.126978828175332	0.720414438539708	1	0.875	1	"Astro"
ADAM11	0.126986171539048	-0.665963388980872	1	1	1	"Astro"
GPR68	0.127075556958986	0.865821546005026	0.714	0.625	1	"Astro"
GPR88	0.127078275770547	0.600809427342961	0.714	0.125	1	"Astro"
TUBD1	0.127123480992136	-0.250572319953519	1	1	1	"Astro"
PRKCA	0.127167498976929	0.230425978802083	1	1	1	"Astro"
TRIM35	0.12718450206794	0.673831978035607	1	1	1	"Astro"
GNPDA1	0.127424316514049	0.294742040982609	1	1	1	"Astro"
LINC00839	0.127426719534656	-0.763341380197471	0.857	1	1	"Astro"
ATRAID	0.127461256290053	-0.534867568792483	1	1	1	"Astro"
RBPMS	0.127528593128306	0.352689949572661	1	1	1	"Astro"
FARP1	0.127560809835748	0.191025404938003	1	1	1	"Astro"
TK2	0.127659333299591	0.271320111943988	1	1	1	"Astro"
DLGAP1	0.127861405807367	0.453921183110696	1	1	1	"Astro"
MAPK3	0.127900961382997	0.336638117740071	1	1	1	"Astro"
COL14A1	0.127961022578665	0.445757201709366	1	0.75	1	"Astro"
LINC01909	0.127993911301815	-0.313464887829382	0.857	1	1	"Astro"
GALK2	0.128047442733499	-0.258730023207295	1	1	1	"Astro"
ATPSCKMT	0.128077901875712	0.270798176894361	1	1	1	"Astro"
PKDCC	0.128115774200382	0.123889845798449	1	1	1	"Astro"
ST7	0.128225638386573	-0.234955797660219	1	1	1	"Astro"
LINC02015	0.128252651611403	0.846737051340934	0.429	0.25	1	"Astro"
NOP53	0.128293995298727	0.307755296225227	1	1	1	"Astro"
LINC01111	0.128349403713259	-0.538101211896964	0.857	1	1	"Astro"
NPIPA8	0.128378755654704	1.19204363257225	0.714	0.375	1	"Astro"
ERLIN2	0.128387142083119	-0.332982449861051	1	1	1	"Astro"
ROCK2	0.128495461149869	0.278219454897924	1	1	1	"Astro"
CCNT2	0.128518120188744	-0.183588562506965	1	1	1	"Astro"
ALKBH5	0.128648846201564	0.361446989564126	1	1	1	"Astro"
FGFR4	0.128674680778552	0.785023991999267	1	0.875	1	"Astro"
CWC27	0.128678736822249	-0.249643344902417	1	1	1	"Astro"
GPHN	0.128690398904614	-0.152199600201764	1	1	1	"Astro"
ATP10B	0.128712134512897	-0.759146534027246	1	1	1	"Astro"
TEX15	0.128754600625777	-0.237665448099909	1	1	1	"Astro"
PCF11	0.128815052015681	-0.191037641700043	1	1	1	"Astro"
HINFP	0.128871822801516	-0.283988933764786	1	1	1	"Astro"
SPSB2	0.128891518040675	-0.343425223469337	0.714	0.875	1	"Astro"
SMARCA4	0.128940760380043	0.322887384545388	1	1	1	"Astro"
ZFP92	0.128952474468131	0.629639645421099	0.857	0.625	1	"Astro"
ZNF347	0.129028593230956	0.284495436099987	1	1	1	"Astro"
UCKL1	0.129095875784508	0.172311619574928	1	1	1	"Astro"
PIGZ	0.129140260098678	-0.521713180759566	1	1	1	"Astro"
OLFM3	0.129190309920714	0.483824212694573	1	1	1	"Astro"
AIFM3	0.129291568858381	-0.375593192084646	1	1	1	"Astro"
KLF2	0.129325257245889	0.933347958789487	1	0.75	1	"Astro"
HS1BP3	0.129336146579274	0.231067649468494	1	1	1	"Astro"
LINC02251	0.129349520989772	0.867668501567679	1	1	1	"Astro"
ZNF333	0.129553898160637	-0.155466698201037	1	1	1	"Astro"
PNPLA8	0.129601370450638	-0.317305063488048	1	1	1	"Astro"
PPP6R1	0.129657238333332	0.273040291756217	1	1	1	"Astro"
CDNF	0.129657830580915	-0.523552979957238	1	0.75	1	"Astro"
FRMD6	0.129694881126101	-0.338017775012805	1	1	1	"Astro"
ZCCHC24	0.129725073952255	0.444505471088142	1	1	1	"Astro"
LMO1	0.129753053003648	0.377008238586746	0.857	1	1	"Astro"
SEPTIN5	0.129795154906736	0.694257845155692	1	0.875	1	"Astro"
CDKN2B-AS1	0.129868311004609	0.427425748391973	1	1	1	"Astro"
LMNB2	0.129891282463511	0.663008864909839	1	1	1	"Astro"
MXD4	0.129900480096182	-0.260018716979882	1	1	1	"Astro"
ARPP21	0.129906092594515	0.37830163765614	1	1	1	"Astro"
HELLPAR	0.129930861369542	0.876333398262187	1	0.875	1	"Astro"
USP49	0.129973597855213	0.183316839650496	1	1	1	"Astro"
MNS1	0.130094856561317	-0.54819938046686	1	1	1	"Astro"
PALM2-AKAP2	0.130096879581515	0.585817530063699	1	1	1	"Astro"
MAN2B2	0.130192957502577	0.274568324106689	1	1	1	"Astro"
WBP2NL	0.130219326121889	-0.313133509244048	1	1	1	"Astro"
VSIG10	0.130236804956824	-0.371888548898733	1	1	1	"Astro"
DNAH17	0.130258393640136	0.365923805978709	1	1	1	"Astro"
MRPL4	0.13028107528003	-0.385351053463559	1	1	1	"Astro"
CCDC163	0.130324074914168	-0.486698015531559	1	0.875	1	"Astro"
GDPGP1	0.130463680696456	0.746359054804635	1	0.875	1	"Astro"
PHF2	0.130526080055606	0.289380730235858	1	1	1	"Astro"
KIAA1549	0.13066165676862	0.506249479115039	1	1	1	"Astro"
EMD	0.130685998689538	-0.383952130421542	1	1	1	"Astro"
KLHDC4	0.130742860262943	0.361645303761043	1	1	1	"Astro"
SEC14L1	0.130795105677051	0.426507159173624	1	1	1	"Astro"
ZNF100	0.130799443057855	-0.321811034536372	1	1	1	"Astro"
GLCCI1	0.130831448237804	-0.254834375403962	1	1	1	"Astro"
MNAT1	0.130856750983692	-0.144622944695119	1	1	1	"Astro"
MFHAS1	0.130883121961739	0.463497498013447	1	1	1	"Astro"
LINC02236	0.130950287755038	0.367970997763377	0.857	0.875	1	"Astro"
TRIQK	0.130974210530377	-0.162246983859301	1	1	1	"Astro"
APRT	0.130990395347172	-0.690493718639917	0.857	1	1	"Astro"
POLG	0.131014047636748	0.306626610489904	1	1	1	"Astro"
SUGCT	0.131142927148032	-0.217170765566722	1	1	1	"Astro"
PRPS1	0.131161513152442	0.459440181978021	1	1	1	"Astro"
PTCHD1-AS	0.131297014591133	0.362043077248669	1	1	1	"Astro"
PIGK	0.131305894328205	-0.34120539288279	1	1	1	"Astro"
COQ8B	0.131359750353848	0.502612745988787	1	1	1	"Astro"
ZMYM6	0.131430007912168	-0.28402757757062	1	1	1	"Astro"
DRD1	0.131437036495113	0.308848566385698	0.714	0.75	1	"Astro"
JAM2	0.131440409314261	0.51098157400941	1	1	1	"Astro"
GGPS1	0.131498317548163	-0.129614323115689	1	0.875	1	"Astro"
SMG5	0.131526460750243	0.218028053398191	1	1	1	"Astro"
KTN1-AS1	0.131565627282338	-0.2513963769684	1	1	1	"Astro"
ADORA2B	0.131644783536298	0.292071238527656	1	1	1	"Astro"
PON1	0.131656998586626	-0.286537646770731	1	1	1	"Astro"
LINC02300	0.131662153535095	-0.189633126005416	0.714	0.75	1	"Astro"
SRSF5	0.131720872209896	-0.360633638087265	1	1	1	"Astro"
LINC01141	0.131769995433737	0.861380195653628	0.714	0.875	1	"Astro"
PSMG4	0.13179801196653	0.40973758995064	1	1	1	"Astro"
TMEM179B	0.13191467111179	-0.385130172986816	1	1	1	"Astro"
PCP4	0.131999512466936	0.313928484754271	1	1	1	"Astro"
HBB	0.132007680569084	-0.685227829879767	0.857	0.875	1	"Astro"
DIRC3	0.132030243771922	0.675048373943714	1	1	1	"Astro"
GABRB3	0.132153386388972	0.340534685245455	1	1	1	"Astro"
UGGT2	0.132156206005387	-0.22560856293142	1	1	1	"Astro"
ZNF625	0.132163670205935	-0.358401431021171	1	1	1	"Astro"
TOGARAM2	0.132191130468465	0.488059604993034	1	1	1	"Astro"
MCCC1	0.132207210410053	-0.165084301796093	1	1	1	"Astro"
STAM2	0.132310282005842	-0.236560277998373	1	1	1	"Astro"
RILPL1	0.132319852156299	0.320149137336852	1	1	1	"Astro"
MTMR12	0.132328748443355	-0.144766610096964	1	1	1	"Astro"
NCKAP1	0.132335850602701	-0.197188563864964	1	1	1	"Astro"
NICN1	0.132341724927925	0.223879091872415	1	1	1	"Astro"
NRG4	0.132402548552433	-0.518583434338298	1	1	1	"Astro"
C8orf34	0.132441725085805	0.850080139243782	1	1	1	"Astro"
ZNF133	0.13245123325562	-0.31617565676644	1	1	1	"Astro"
C2orf49	0.132502521731747	0.360908308189288	1	1	1	"Astro"
HSCB	0.132507100938618	0.357394795185771	1	1	1	"Astro"
OGFRP1	0.132559886141674	0.626187764926501	0.571	0.5	1	"Astro"
POMZP3	0.132561189601859	0.34420569500689	1	1	1	"Astro"
LINC00907	0.13259426790328	-0.324805233577714	1	1	1	"Astro"
PIK3IP1	0.132628894622813	-0.770803578380154	1	1	1	"Astro"
TUSC2	0.132658136820743	0.367513879107096	1	1	1	"Astro"
PCDHA11	0.132663233091494	0.621229409862569	0.714	0.5	1	"Astro"
PRPS2	0.132678367919808	0.369825664510246	0.857	0.875	1	"Astro"
DTX3L	0.132860663426569	0.856517739408985	1	0.875	1	"Astro"
PTHLH	0.132944216669457	-0.0386151134348873	0.571	0.75	1	"Astro"
ZNF181	0.133031810750958	0.270791809203524	1	1	1	"Astro"
GAB1	0.133075733641646	0.224796730633522	1	1	1	"Astro"
ZNF677	0.133096889744331	-0.552783645015821	0.857	1	1	"Astro"
ZNF555	0.133120834152437	0.372725339999626	1	1	1	"Astro"
ICE1	0.133152719146851	-0.119997210322706	1	1	1	"Astro"
TIGD3	0.133160579322326	-0.193040175344745	0.143	0.625	1	"Astro"
HLA-DMB	0.133164747952351	-0.712736068261068	0.143	0.75	1	"Astro"
NIPSNAP3B	0.133225451868492	-0.0874217813064151	0.857	0.875	1	"Astro"
SVOP	0.133270836338487	0.269127288015026	1	1	1	"Astro"
GRM6	0.133287743367447	0.643227649764946	0.714	0.5	1	"Astro"
KCNH7	0.133300054551406	0.522119578167826	1	1	1	"Astro"
RNPC3	0.133377705659809	-0.190858624954064	1	1	1	"Astro"
LINC01411	0.133377796686645	0.917549066351075	1	1	1	"Astro"
TTBK2	0.133462870885901	0.200231775807252	1	1	1	"Astro"
NARS	0.133562764166809	0.321501719206843	1	1	1	"Astro"
EFCAB8	0.133573491950209	-0.288754197298258	0.571	0.875	1	"Astro"
NCBP3	0.133596265903785	-0.105819238879416	1	1	1	"Astro"
FAIM2	0.133654847332891	0.454340236912245	1	1	1	"Astro"
MOV10L1	0.133682742028158	-0.304897676832876	0.857	0.875	1	"Astro"
RNASEH2B-AS1	0.133760616458622	-0.452872499366681	1	0.875	1	"Astro"
SLC2A13	0.133791514776242	0.279751724234911	1	1	1	"Astro"
HDHD5-AS1	0.13379498597602	-0.293986126619788	1	1	1	"Astro"
MRPL45	0.133938927366308	0.407903861861219	1	1	1	"Astro"
RBM42	0.13399850797967	0.432673227232283	1	1	1	"Astro"
RBFADN	0.134039389127884	0.395791327018461	1	1	1	"Astro"
N4BP2L1	0.134124538169195	-0.361341415000593	1	1	1	"Astro"
TMEM14B	0.134173633486665	0.312991484458724	1	1	1	"Astro"
LY6E	0.134173814961497	0.507298722028597	0.857	1	1	"Astro"
B9D2	0.134203685388911	0.120957891163004	0.714	1	1	"Astro"
FAM181A	0.13439751035576	-0.343131957699649	1	1	1	"Astro"
TICAM1	0.134414653078139	0.59058504001068	1	1	1	"Astro"
BABAM2	0.134493766435261	-0.171065681110046	1	1	1	"Astro"
SERGEF	0.134498111330152	0.301389006892213	1	1	1	"Astro"
INCENP	0.134533864242185	0.569663281123908	1	0.875	1	"Astro"
CFAP298	0.134555493101977	0.421718535127576	1	1	1	"Astro"
FBXL4	0.13473886928594	-0.285476940198332	1	1	1	"Astro"
WDR5B	0.134740167940149	-0.361856889383492	1	1	1	"Astro"
ZNF670	0.134747114606501	-0.487334448221691	1	1	1	"Astro"
HNRNPUL2	0.134753494669314	0.341977795570453	1	1	1	"Astro"
FRK	0.134819407804355	-0.197879540972407	0.857	0.75	1	"Astro"
TRIM45	0.134822110473502	-0.407970194568641	1	1	1	"Astro"
LCA5	0.134894567152188	-0.336468741601546	1	1	1	"Astro"
SLC5A4	0.134908058809802	0.869880678721998	0.571	0.375	1	"Astro"
ARRDC3	0.134945809229908	-0.596275066888597	1	1	1	"Astro"
POU3F3	0.135129568083936	0.303342263207915	1	1	1	"Astro"
SULT1A1	0.135146014426289	-0.270604994188177	1	1	1	"Astro"
MAST3	0.135190925689016	0.323510698383744	1	1	1	"Astro"
NTMT1	0.135327325673162	0.457327117196515	1	1	1	"Astro"
SENP1	0.135362696437185	-0.187931969318989	1	1	1	"Astro"
RAPGEF6	0.135417307099476	-0.152521944422132	1	1	1	"Astro"
ZNF765	0.135483992356652	0.397527594033377	1	1	1	"Astro"
KNTC1	0.135618958358158	-0.191702089477455	0.857	1	1	"Astro"
PRKG1-AS1	0.13566503862733	0.799349529006257	0.857	0.875	1	"Astro"
PCCA	0.135794111961302	-0.196971658540294	1	1	1	"Astro"
RASD1	0.135797453029781	0.930933120363726	1	1	1	"Astro"
CAMK2G	0.135884279643754	-0.293602892606875	1	1	1	"Astro"
TFR2	0.135939859607219	0.518701831108502	1	1	1	"Astro"
CADM2	0.135977271618913	-0.337672711329137	1	1	1	"Astro"
OST4	0.136083439633748	-0.596639507869399	1	1	1	"Astro"
SLC4A8	0.136093568437376	-0.485127133625791	1	1	1	"Astro"
SULT4A1	0.136105706382332	0.765325099828805	0.857	1	1	"Astro"
TYMS	0.136159107405663	-0.411471051191932	0.429	0.75	1	"Astro"
CCDC186	0.136164808068129	-0.136055400083902	1	1	1	"Astro"
LINC00529	0.136182471620668	-0.460579782323304	0.429	0.75	1	"Astro"
PNPLA7	0.136187279452642	-0.377168165807579	1	1	1	"Astro"
PLCD4	0.136230345519136	-0.25248565120826	1	1	1	"Astro"
AKIRIN1	0.136291762182711	0.263434284446239	1	1	1	"Astro"
MIR17HG	0.136294448712568	-0.795793388724354	0.571	1	1	"Astro"
PRPF19	0.136351584865194	0.39967154357263	1	1	1	"Astro"
STPG2	0.136358587946577	-0.374586086110693	1	1	1	"Astro"
SEC62-AS1	0.13637594989771	0.337432356185377	0.714	0.75	1	"Astro"
TIMM23	0.136408592405885	-0.18321253275466	1	1	1	"Astro"
ZNF749	0.136425696396045	0.471251910625088	1	1	1	"Astro"
NIM1K	0.136439228948857	0.318518321034158	1	1	1	"Astro"
C21orf58	0.136442984934231	-0.507312135610045	1	1	1	"Astro"
ACVR2A	0.136499367902282	-0.3199426161414	1	1	1	"Astro"
IPO9-AS1	0.136575675171185	0.837908303382673	1	1	1	"Astro"
PCNX1	0.136586659787646	-0.212430593939317	1	1	1	"Astro"
ZNF844	0.136670310045949	-0.195987447161304	1	1	1	"Astro"
KCNC1	0.13671532448196	0.670981619969902	1	1	1	"Astro"
MIOS	0.136840367515065	-0.353713864242972	1	1	1	"Astro"
DHX8	0.136855436447229	0.438984083968175	1	1	1	"Astro"
PSMA4	0.136903181003658	0.307950040675876	1	1	1	"Astro"
SOCS5	0.13697103344482	0.359432158433439	1	1	1	"Astro"
DDHD2	0.137119448207535	-0.216084648420098	1	1	1	"Astro"
CDH20	0.137236346646248	-0.382296850809482	1	1	1	"Astro"
HABP2	0.137312043550717	-0.380060250205553	0.429	0.75	1	"Astro"
RNF130	0.137330412555649	-0.224134028233864	1	1	1	"Astro"
EPSTI1	0.137355213082914	-0.124849092015962	1	0.875	1	"Astro"
TBC1D8	0.137465082010231	0.264628983804568	1	1	1	"Astro"
RWDD2B	0.137485116422308	-0.280078006604948	1	1	1	"Astro"
OGFOD2	0.137598650130414	-0.666810463299739	1	1	1	"Astro"
HOOK2	0.137671107040587	0.272903956941572	1	1	1	"Astro"
FBXO22	0.137816279222937	-0.0738788364462675	1	1	1	"Astro"
ABCA7	0.137930103303874	0.757247930449301	1	1	1	"Astro"
ARHGEF12	0.13794652182189	0.384675798400622	1	1	1	"Astro"
OASL	0.13802632640223	-0.170003116073308	0.143	0.625	1	"Astro"
TLE6	0.138125009736848	0.765275738576908	0.714	0.625	1	"Astro"
DDIT3	0.138132402922469	-0.519987937035237	1	1	1	"Astro"
IKBKG	0.138149133659284	-0.396657690301204	1	1	1	"Astro"
APLF	0.138192790084857	-0.309597391014449	1	1	1	"Astro"
ZNF589	0.138256718846486	0.290391926633502	1	1	1	"Astro"
NDUFV1	0.138281025365255	-0.348072313505861	1	1	1	"Astro"
POT1-AS1	0.138349948361326	-0.308266844132869	1	1	1	"Astro"
COQ8A	0.138350105443876	0.392459899374254	1	1	1	"Astro"
ATG4B	0.138377825786585	0.26158240167321	1	1	1	"Astro"
KIAA0232	0.138387766938203	0.319845367628868	1	1	1	"Astro"
TSNAXIP1	0.138445762437306	-0.517334556128935	1	1	1	"Astro"
EPDR1	0.138520061351494	-0.204023705393422	1	1	1	"Astro"
LGMN	0.138524976429429	0.333239414060521	1	1	1	"Astro"
HTT-AS	0.138553956276755	0.474982508811355	1	0.875	1	"Astro"
AKAP1	0.138602488612799	0.177527328466085	1	1	1	"Astro"
RALGAPA1	0.138643536761856	-0.187274569271346	1	1	1	"Astro"
CCND1	0.138649705645996	0.163549938149727	0.714	0.75	1	"Astro"
GEMIN6	0.138670934539973	0.236864541029459	1	1	1	"Astro"
SMAD1-AS2	0.138789527569037	1.43147172429954	0.714	0.875	1	"Astro"
KCTD15	0.138790066826459	-0.427340455299829	1	1	1	"Astro"
ANKRD13A	0.138843961113234	-0.101953914173635	1	1	1	"Astro"
STAMBPL1	0.138934249301938	0.514032458456466	1	1	1	"Astro"
RSPH1	0.138968078848039	-0.409033425876434	0.857	0.875	1	"Astro"
ITGA7	0.139016052143953	0.268320996613276	1	1	1	"Astro"
NEURL1	0.139035236284396	0.312922724007224	1	1	1	"Astro"
PRKAR2A	0.139059007938322	0.298798137882617	1	1	1	"Astro"
ARMC3	0.139107014552055	0.997168451308359	1	1	1	"Astro"
ITPRIPL2	0.139138918674501	0.490117269820243	1	1	1	"Astro"
GDF10	0.13922318117344	-0.722419551376419	1	1	1	"Astro"
LINC02568	0.139250648624487	-0.200661815653911	1	1	1	"Astro"
LAMP2	0.139333763157311	0.24341032542335	1	1	1	"Astro"
ANKRD36	0.139369438190275	-0.249708394070936	1	1	1	"Astro"
LRRC37A3	0.139458275588446	-0.325827984372243	1	1	1	"Astro"
PPM1H	0.139508994551309	0.351357888865394	1	1	1	"Astro"
PDIA3	0.139574494544324	0.369375497481151	1	1	1	"Astro"
PKIA	0.139606336537195	-0.333667722222605	1	1	1	"Astro"
UBA6	0.139612744624372	-0.187087732590534	1	1	1	"Astro"
RXFP1	0.139672236093662	-0.469804861928392	1	1	1	"Astro"
DYRK1A	0.139682562824935	0.258733387737781	1	1	1	"Astro"
PTPRS	0.139832300146835	0.222877491046133	1	1	1	"Astro"
AXIN1	0.139840123348799	0.236151811446643	1	1	1	"Astro"
YWHAB	0.139874860075576	0.41907060489331	1	1	1	"Astro"
P2RY12	0.139923838392974	0.865085926219486	1	1	1	"Astro"
NPIPB11	0.139961384340962	-0.537331400824452	1	1	1	"Astro"
APH1A	0.140026458209185	-0.391800254276178	1	1	1	"Astro"
BRICD5	0.140056145163045	0.290817799854014	1	1	1	"Astro"
ZBTB8A	0.14009946246765	0.316413740986378	1	1	1	"Astro"
TPST2	0.140326424261728	0.418088048927452	1	1	1	"Astro"
FNDC9	0.140345727756937	0.635325651758902	0.857	0.75	1	"Astro"
ANKRD7	0.14051771987096	-0.211718290335417	1	1	1	"Astro"
DNAJC7	0.140612414960246	0.213140273087855	1	1	1	"Astro"
SH3RF1	0.140732705251839	-0.34776754336177	1	1	1	"Astro"
SPRY1	0.140733233230533	-0.67767909037717	1	1	1	"Astro"
NFKB2	0.140758137216254	0.708070913483142	0.857	0.875	1	"Astro"
PCGF3	0.140809178998346	0.172241225349172	1	1	1	"Astro"
PDP1	0.140857364747474	0.498347040120805	1	1	1	"Astro"
EPB41L4A	0.140860938804152	-0.522798240834689	1	1	1	"Astro"
DDX19A	0.140929853913524	0.396485908577671	1	1	1	"Astro"
MTX3	0.140930836999341	-0.303380473096821	1	1	1	"Astro"
HS6ST3	0.140965543236574	0.537608872520033	1	1	1	"Astro"
LINC01344	0.140974860474893	-0.32986385726685	1	1	1	"Astro"
OGDHL	0.141094642797005	-0.478001503079043	1	1	1	"Astro"
CCN3	0.141121620620744	0.781676272217669	0.714	0.75	1	"Astro"
ZFPM1	0.141193832959351	0.218383879327633	1	1	1	"Astro"
LINC01266	0.141239306486442	-0.494059946584064	1	1	1	"Astro"
ARMCX3-AS1	0.141292882487806	0.736636017311367	0.429	0.5	1	"Astro"
KIF22	0.141294397816598	-0.349087180607384	1	1	1	"Astro"
TMEM130	0.14134044385848	0.523088719880182	1	1	1	"Astro"
PIK3R5	0.141369870762116	-1.19203701210278	0.429	0.625	1	"Astro"
TRIM66	0.141390751191026	-0.358406370979195	1	1	1	"Astro"
TOX3	0.14151058375732	0.832553362618895	1	0.75	1	"Astro"
PC	0.141649775710346	0.277993988243303	1	1	1	"Astro"
TLE1	0.141681051300188	-0.35864651655474	1	1	1	"Astro"
SYBU	0.141744828772553	0.564500243975052	1	1	1	"Astro"
LINC00824	0.141941137582446	-0.54660105736694	0.571	0.875	1	"Astro"
CDC37	0.141950367869538	-0.332739006719373	1	1	1	"Astro"
MYL12B	0.142078525244859	0.42244948607642	1	1	1	"Astro"
LINC02327	0.142170102971373	-0.364319819990508	0.714	0.75	1	"Astro"
TJP2	0.14224245754681	0.44377279169893	1	1	1	"Astro"
KIF1B	0.142364585836927	-0.250426260615729	1	1	1	"Astro"
UACA	0.142392637910412	-0.16086733188311	1	1	1	"Astro"
MPST	0.142545953977894	0.310658849671122	1	1	1	"Astro"
SPANXA2-OT1	0.142554648150836	-0.351787556295564	1	0.875	1	"Astro"
SPATA17	0.142798813712188	-0.294265755541798	1	1	1	"Astro"
TMEM213	0.14279923772273	0.479613667831892	0.571	0.375	1	"Astro"
AIMP2	0.142825269744099	-0.225521693914426	1	1	1	"Astro"
SDK2	0.142831486280469	0.391056280227166	1	1	1	"Astro"
SETD6	0.142910146472842	-0.200835076874788	1	1	1	"Astro"
CACNA1C	0.143057742981232	0.401918469233439	1	1	1	"Astro"
GPS1	0.143114978013216	-0.472648206117904	1	1	1	"Astro"
SMO	0.143124937578979	-0.196729163146061	1	1	1	"Astro"
LINC01727	0.143141551486132	-0.7254319231295	1	1	1	"Astro"
LINC01010	0.143243035399937	0.85045615345885	0.857	0.375	1	"Astro"
ZNF540	0.143249026573303	-0.389517864899799	1	1	1	"Astro"
DENR	0.143255885380789	-0.108225466503746	1	1	1	"Astro"
MECR	0.143257221329883	-0.179731214454021	1	1	1	"Astro"
ST8SIA3	0.143277271976967	0.694432717398202	1	1	1	"Astro"
ACYP2	0.143318367860917	-0.164849748043189	1	1	1	"Astro"
DRC3	0.143351386351185	0.551542355807893	1	1	1	"Astro"
PRDM6	0.143565144720394	-0.154790017616289	1	0.875	1	"Astro"
RBPMS-AS1	0.14357570022153	0.600070695179799	0.571	0.25	1	"Astro"
ERG	0.143615976914375	1.00188804981349	0.857	0.5	1	"Astro"
CDC42EP3	0.143620769442621	0.665037635901053	0.857	0.75	1	"Astro"
PCDH11Y	0.14362476337581	0.707396347663683	1	0.875	1	"Astro"
TSTD1	0.143669833839691	0.857694937697924	0.714	0.75	1	"Astro"
PIGP	0.14382068862725	0.393307132551807	1	1	1	"Astro"
C20orf187	0.143983099327791	-0.15225952188286	0.571	0.625	1	"Astro"
PRIMA1	0.144034219826045	0.753490193521286	1	0.75	1	"Astro"
FGFBP3	0.14411784207486	-0.725666303136401	1	1	1	"Astro"
ABHD17B	0.144119587217199	-0.386480543931434	1	1	1	"Astro"
SPHK2	0.144156616139307	0.222172584527898	1	1	1	"Astro"
C11orf87	0.144172229553252	0.909144169188637	1	0.875	1	"Astro"
CCDC22	0.144307622257817	-0.474368876243871	1	1	1	"Astro"
MYRIP	0.14432901646495	0.627390927255707	1	1	1	"Astro"
LINC01237	0.144414337932145	-0.449587713919197	1	1	1	"Astro"
TMEM86B	0.144592667119912	-0.291851379539967	0.857	1	1	"Astro"
SRC	0.144649477093874	0.223452690334905	0.857	1	1	"Astro"
PAQR4	0.14464957655042	-0.420979535045602	1	1	1	"Astro"
PCTP	0.144649866051673	-0.321401244746732	1	1	1	"Astro"
MBD6	0.144669631434645	0.34532122729635	1	1	1	"Astro"
DMAC2L	0.14467651119936	-0.266460734050429	1	1	1	"Astro"
FERMT3	0.144700092732884	0.627126201282907	0.857	0.875	1	"Astro"
CMC1	0.144756783023506	-0.317424971850075	1	1	1	"Astro"
TMEM160	0.144816802590392	0.659388342315281	0.857	1	1	"Astro"
RNASEH1	0.145072026401602	0.349137660464554	1	1	1	"Astro"
HEXIM1	0.145107292980656	0.25703002621281	1	1	1	"Astro"
ADGRF1	0.1452057711634	0.637868592880444	0.571	0.125	1	"Astro"
TRAF5	0.145226469247786	-0.507586087470225	1	1	1	"Astro"
CRTAC1	0.145229458369739	0.265401500852167	0.857	1	1	"Astro"
TXLNB	0.14549173134376	0.944326677690397	0.857	0.75	1	"Astro"
PLBD1-AS1	0.145527262401716	-0.228869523068511	0.857	0.875	1	"Astro"
MRVI1-AS1	0.145529585701104	0.647086878246251	1	1	1	"Astro"
IMPACT	0.145531477897223	-0.262708976992131	1	1	1	"Astro"
TRIM39	0.145561334998652	-0.155697103649509	1	1	1	"Astro"
MARCH7	0.1455623096001	-0.196117438428306	1	1	1	"Astro"
PTK2B	0.145640115224613	0.44800358952127	1	1	1	"Astro"
CABCOCO1	0.145648413094423	1.11333952317743	0.857	0.875	1	"Astro"
ST5	0.145677527086753	0.457174297915484	1	1	1	"Astro"
TPT1-AS1	0.145825442975167	0.209079364277726	1	1	1	"Astro"
ANOS1	0.145923913318757	0.566603443337447	1	1	1	"Astro"
ZNF527	0.14595110110603	-0.161090076394772	1	1	1	"Astro"
QPRT	0.145971130293047	-0.386142890334618	1	1	1	"Astro"
HEPH	0.146049237110561	-0.224006616673478	1	1	1	"Astro"
LINC01285	0.146055060141007	-0.246059018460633	1	1	1	"Astro"
BACH1	0.146080568621945	0.360279403031061	1	1	1	"Astro"
RNF112	0.146147988508434	-0.580220445518477	1	1	1	"Astro"
STK24	0.146238542308749	0.455448131982987	1	1	1	"Astro"
NGDN	0.146255852379186	-0.315546891911053	1	0.875	1	"Astro"
LINC01416	0.146266541342669	-0.137228201006137	0.429	0.75	1	"Astro"
SIK2	0.14630850159009	0.252859569298921	1	1	1	"Astro"
WDR44	0.146345714606418	-0.22175371722734	1	1	1	"Astro"
ZC2HC1B	0.146389533039417	-0.545007150237254	0.857	0.875	1	"Astro"
ARHGAP35	0.146395473263533	0.284447637243551	1	1	1	"Astro"
CES2	0.14640084517674	0.490613343363592	1	1	1	"Astro"
LINC02204	0.146413575608358	0.451320079429835	0.714	0.5	1	"Astro"
FGFR1OP2	0.146463688794383	-0.189704569163447	1	1	1	"Astro"
KDM3B	0.146500142736935	-0.267908875229894	1	1	1	"Astro"
GOLPH3	0.146534798442023	0.237659261401632	1	1	1	"Astro"
LINC01791	0.146561609337535	0.750209030642344	0.714	0.625	1	"Astro"
SMC2	0.146632796959343	-0.172277524601613	1	0.875	1	"Astro"
LINC02028	0.14665024000499	-0.443339222434553	0.857	0.875	1	"Astro"
HCG25	0.146655067621867	0.492025695858344	1	1	1	"Astro"
EEF2	0.146664349216194	0.429626691650024	1	1	1	"Astro"
DAP	0.146710546560601	-0.175666524918243	1	1	1	"Astro"
SLC30A8	0.14678405569419	-0.265746175665831	0.714	0.875	1	"Astro"
ZKSCAN8	0.146787539935404	-0.334621183181871	1	1	1	"Astro"
CCDC69	0.146840919669476	0.381349943323701	0.857	0.875	1	"Astro"
MIR3976HG	0.146843810084971	0.691813774302941	0.857	0.5	1	"Astro"
DIMT1	0.146897901142862	0.4921766193641	1	1	1	"Astro"
B3GALT5-AS1	0.147049892011885	0.395515659659473	0.857	1	1	"Astro"
SCML2	0.147051886995708	-0.245845672734316	1	1	1	"Astro"
MRPL44	0.147091403768033	0.50470022676151	1	1	1	"Astro"
ROGDI	0.147098738667735	0.428662488538868	1	1	1	"Astro"
RPS17	0.147111865867368	0.31427927959713	1	1	1	"Astro"
AKAP11	0.147133773387443	-0.224057328634908	1	1	1	"Astro"
BTD	0.147171519861257	-0.320835281249068	1	1	1	"Astro"
RAP1GAP2	0.147315860621717	0.454717944075722	1	1	1	"Astro"
RRAS	0.147344215253626	0.538554531969812	1	0.875	1	"Astro"
WWTR1-AS1	0.147368344738096	-0.539387988726855	0.429	0.75	1	"Astro"
HIF3A	0.14739594607479	0.310553269710904	1	1	1	"Astro"
CRYAB	0.147498203511887	0.499778386884398	1	1	1	"Astro"
ZFPL1	0.147547464710914	0.296962513280928	1	1	1	"Astro"
LINC02240	0.147652704886032	-0.549763985587382	0.857	1	1	"Astro"
DIPK2B	0.147654680268778	0.796990162355775	0.857	0.875	1	"Astro"
ZNF221	0.147744808850493	0.678358490650939	1	0.875	1	"Astro"
CLPX	0.147747677052051	-0.146926793836471	1	1	1	"Astro"
UBE3A	0.147877126348163	-0.197844011927519	1	1	1	"Astro"
INPP5J	0.147988838628354	0.211952074249461	0.857	1	1	"Astro"
ZZEF1	0.147994992030535	-0.168313336479412	1	1	1	"Astro"
CASTOR2	0.148016843356732	0.410384625988842	1	1	1	"Astro"
FAM228B	0.148020492189733	-0.199021805590264	1	1	1	"Astro"
MANSC1	0.148056738235838	-0.192374775508902	1	1	1	"Astro"
FGF17	0.148110535331473	0.614629431593517	1	0.875	1	"Astro"
OSGEP	0.148202660954876	-0.363209336799708	1	1	1	"Astro"
IST1	0.148242120268647	0.171081306557852	1	1	1	"Astro"
NUP133	0.148263884138225	-0.17622936511315	1	1	1	"Astro"
LYPD8	0.148286331499321	0.230494608273228	0.714	0.125	1	"Astro"
YPEL2	0.148302972930425	-0.271189788626585	1	1	1	"Astro"
ITGA11	0.148309640682701	0.640034640182441	0.857	0.75	1	"Astro"
KCTD6	0.148323673975849	0.164575838518348	1	1	1	"Astro"
LINC02572	0.148354479131138	-0.395373212434413	0.857	0.875	1	"Astro"
TOM1	0.148359833324529	0.166605438378135	1	1	1	"Astro"
TIMM9	0.148375291008887	0.368272071447402	1	1	1	"Astro"
CNTFR-AS1	0.148378094655235	0.668573180784568	0.714	1	1	"Astro"
ISY1	0.148378776628888	0.240428394385979	1	1	1	"Astro"
LINC00687	0.148406975476442	-0.124773079309	0	0.75	1	"Astro"
CDK10	0.148444225752426	0.280585321431431	1	1	1	"Astro"
LMF1-AS1	0.148460727190393	0.588283051373741	0.714	0.75	1	"Astro"
HLCS	0.148494407071325	-0.194917897526464	1	1	1	"Astro"
METTL2A	0.148540545428897	0.474439284386412	1	1	1	"Astro"
RTP4	0.148558308070459	-0.140087629613242	0	0.625	1	"Astro"
RFPL2	0.148633539588585	0.498353721279758	0.714	0.875	1	"Astro"
RPS13	0.148656060880059	-0.331511341171236	1	1	1	"Astro"
IRF5	0.14865675392383	-0.199880546724521	0.286	0.625	1	"Astro"
ZBTB49	0.14865736609552	-0.458708433525454	1	1	1	"Astro"
ZNF706	0.148666145408107	0.259113292885852	1	1	1	"Astro"
LINC00922	0.148727452146422	-0.218662202258466	0.429	0.75	1	"Astro"
NDUFC2	0.148760859496709	0.236844871926336	1	1	1	"Astro"
TBX2	0.148773587323014	0.215295096061307	0.857	0.875	1	"Astro"
POLR2J2	0.148786299310031	-0.532807322447541	0.714	0.875	1	"Astro"
L1CAM	0.148848718057626	0.536454142460527	1	0.875	1	"Astro"
PRDX1	0.14891252001604	0.233494375070958	1	1	1	"Astro"
RB1-DT	0.148994359367262	-0.38316266846043	0.857	0.75	1	"Astro"
APOOL	0.149071606749815	-0.259949618955601	1	1	1	"Astro"
LINC02340	0.149120048251394	-0.743093046634282	1	1	1	"Astro"
JMJD1C	0.149120684723145	-0.182682804692611	1	1	1	"Astro"
TENM2	0.149122280122502	-0.459043345973617	1	1	1	"Astro"
SYCE1L	0.149220724766519	0.815315930059419	0.857	0.75	1	"Astro"
TESPA1	0.1492939869181	0.710864187738743	1	1	1	"Astro"
CALCOCO2	0.149312911432597	0.337969980010553	1	1	1	"Astro"
MEOX2	0.149315477234432	-0.236434748021341	0.714	0.875	1	"Astro"
ABCC12	0.14936840400185	0.51157166857968	0.714	0.25	1	"Astro"
ZSCAN25	0.149423779714693	-0.344925233426276	1	1	1	"Astro"
ESCO1	0.149433824636753	-0.35553138719764	1	1	1	"Astro"
TMCO6	0.149464749706141	-0.437983722264862	0.857	1	1	"Astro"
FAM245B	0.149481355054362	-0.203730471277319	0.143	0.625	1	"Astro"
PCDHB13	0.149549928514174	0.260610027476858	0.857	1	1	"Astro"
CCDC14	0.149565398710003	-0.264929801992824	1	1	1	"Astro"
NALCN-AS1	0.149580650582884	-0.513530858671262	0.286	0.875	1	"Astro"
MRPS22	0.149646158567758	0.343362256842981	1	1	1	"Astro"
SYNGR1	0.149652578662399	0.258540057200706	1	1	1	"Astro"
C12orf75	0.14969910272087	0.450891722098388	1	1	1	"Astro"
VPS13D	0.149703958416664	0.214248583950631	1	1	1	"Astro"
SCAF8	0.149712074352272	-0.196527582290721	1	1	1	"Astro"
KCTD18	0.149843479199922	-0.242104539272875	1	1	1	"Astro"
LINC01621	0.149899223737361	-0.248358328872615	0.714	0.75	1	"Astro"
RIOK3	0.149905955998459	-0.141324082476721	1	1	1	"Astro"
FN1	0.149911446449903	0.540479617001816	1	1	1	"Astro"
DICER1-AS1	0.149936766230032	-0.332189061300966	1	1	1	"Astro"
YTHDF1	0.150129121964808	0.757473006848071	1	1	1	"Astro"
AP1M1	0.15016748184189	0.298325928513343	1	1	1	"Astro"
FAM189A2	0.150249342758712	0.775642117906042	1	1	1	"Astro"
LINC00472	0.150289016539552	0.448067581593468	1	1	1	"Astro"
MARK3	0.150326881902745	0.187400405519163	1	1	1	"Astro"
NOXRED1	0.150381962770343	-0.249645184063295	1	1	1	"Astro"
SLC4A9	0.150461069094367	0.308775951087918	1	0.875	1	"Astro"
ZNF324	0.150493233150026	0.411777899797262	1	1	1	"Astro"
EME1	0.150493348624128	-0.0508012739960071	0.286	0.625	1	"Astro"
LINC01547	0.150640147215585	-0.281322043520217	0.714	0.75	1	"Astro"
SRRM4	0.150661367015139	0.415701322796346	1	1	1	"Astro"
PCGF5	0.150693992628379	-0.243786086670323	1	1	1	"Astro"
STK31	0.150698623776882	-0.352189894185599	1	1	1	"Astro"
TMIE	0.150725844016052	0.41085918212814	0.857	0.875	1	"Astro"
ZNF718	0.150730122400827	0.278882914004865	1	1	1	"Astro"
URB1	0.15074914507279	0.261169997438768	1	1	1	"Astro"
RASL12	0.15076190043478	0.859554973618529	1	1	1	"Astro"
TMEM150C	0.150766407733164	-0.209971516829085	1	1	1	"Astro"
CTSS	0.150784966997991	0.830279296402598	0.857	0.75	1	"Astro"
PPP3CA	0.150828012734927	-0.172670484213596	1	1	1	"Astro"
GPC3	0.15084171765301	0.607586461805449	1	0.875	1	"Astro"
USP6NL	0.150847906674157	0.231646959794817	1	1	1	"Astro"
ZNF251	0.150854681306104	-0.355941422637211	1	1	1	"Astro"
PARPBP	0.150875310634654	-0.0012222282997687	0.857	0.875	1	"Astro"
TUT7	0.15093530551223	-0.222949878698025	1	1	1	"Astro"
BCAT1	0.150984134249285	0.790978813781967	0.857	0.75	1	"Astro"
TMED8	0.150991093920284	-0.197521218822705	1	1	1	"Astro"
HAT1	0.150997960601994	0.347312439442471	1	1	1	"Astro"
TMEM88	0.15115352194566	-0.387447399676589	0.857	0.75	1	"Astro"
LINC00620	0.151180541465591	0.91601321128923	0.857	0.75	1	"Astro"
ABR	0.151241520944109	0.361032226102827	1	1	1	"Astro"
ZSCAN12	0.151241931999627	-0.216619490037516	1	0.875	1	"Astro"
EYA2	0.151340825010928	0.296256966981064	1	1	1	"Astro"
LINC00893	0.151353790545775	-0.428612822555705	1	1	1	"Astro"
DCST2	0.151359732585561	0.370904744538398	1	1	1	"Astro"
LRCH4	0.151380005371992	0.503737605424579	1	1	1	"Astro"
PRELID2	0.151404667380779	0.514009642503862	1	1	1	"Astro"
SLC35F5	0.151445121710126	-0.208821476371805	1	1	1	"Astro"
LPP	0.151468911121954	0.253969058732888	1	1	1	"Astro"
TMEFF1	0.151503751571892	-0.108851420495232	1	1	1	"Astro"
INPP5D	0.15151385453543	0.759162867293122	0.857	0.875	1	"Astro"
DENND1C	0.151580820694664	0.614629605335127	0.714	0.375	1	"Astro"
CLDN15	0.151643214623387	0.317334843261482	1	0.875	1	"Astro"
RBM4B	0.151646505496125	-0.243521299195751	1	1	1	"Astro"
RWDD1	0.151709665704602	-0.42402933264002	1	1	1	"Astro"
NBN	0.15179554622083	-0.201600775472239	1	1	1	"Astro"
TUT1	0.151825170571369	-0.269478866551133	1	1	1	"Astro"
TMEM79	0.151895166644392	0.298280484409578	1	1	1	"Astro"
NRSN2-AS1	0.151908630813149	0.330364813885755	1	1	1	"Astro"
UBXN7-AS1	0.151974137861437	-0.280705293875497	0.286	0.75	1	"Astro"
MRTFB	0.151978005647227	0.286494416720521	1	1	1	"Astro"
ECPAS	0.152138274206227	-0.195208942183303	1	1	1	"Astro"
INKA1	0.15217458524537	0.317883588310425	0.714	0.375	1	"Astro"
PIK3R4	0.152224067994303	-0.266561915454192	1	1	1	"Astro"
MKS1	0.152245135548844	-0.276705646011633	1	1	1	"Astro"
INTS14	0.152337382538488	-0.114768172129291	1	1	1	"Astro"
MAPKAPK5-AS1	0.152410062130769	-0.543122361367038	1	1	1	"Astro"
TUBA3D	0.152417330549512	0.448963919301364	0.571	0.375	1	"Astro"
SASH1	0.152567234699517	0.399234299795991	1	1	1	"Astro"
PPARA	0.152573847894516	0.311103745599692	1	1	1	"Astro"
KLC3	0.152650740432144	0.648043074121701	0.571	0.375	1	"Astro"
GLTP	0.152676467135894	0.420303135651117	1	1	1	"Astro"
CLCN3	0.152688440047926	-0.297391679254288	1	1	1	"Astro"
SGCB	0.152702762126243	-0.413300124980156	1	1	1	"Astro"
AMMECR1	0.152755914978895	0.561965509488171	1	1	1	"Astro"
TRPC4	0.152837735094976	-0.447660483637236	0.714	0.875	1	"Astro"
ESD	0.152909662059864	-0.188911063329124	1	1	1	"Astro"
NAA40	0.153014761754426	-0.417014634536929	1	1	1	"Astro"
IRF2	0.153069845228393	0.3178652541811	1	1	1	"Astro"
APMAP	0.153105413354559	-0.447839869936674	1	1	1	"Astro"
MPZL3	0.153302236566876	-0.130630214615186	0.429	0.75	1	"Astro"
CUL2	0.15330653442159	-0.322068036824587	1	1	1	"Astro"
PDPK1	0.153324180204831	0.280252616978107	1	1	1	"Astro"
OGFR	0.153331695777882	0.282280801914372	1	1	1	"Astro"
FUCA2	0.153377916772648	-0.325392283412346	1	1	1	"Astro"
DLD	0.153405646343802	-0.203482986872637	1	1	1	"Astro"
CASKIN2	0.15340583622586	-0.252179902002672	1	1	1	"Astro"
CFAP100	0.153489404360296	0.630535780873414	1	1	1	"Astro"
CDKN1A	0.153531706439	1.32735228390476	1	0.75	1	"Astro"
NSRP1	0.153580578926834	0.192355429337805	1	1	1	"Astro"
M6PR	0.153610103258026	-0.352481755387595	1	1	1	"Astro"
ZNF662	0.15362321532442	-0.291627640836088	1	1	1	"Astro"
FUT9	0.153700425397297	-0.338982120290872	1	1	1	"Astro"
ZFR	0.153759119044921	-0.165368029451214	1	1	1	"Astro"
ADGRA1	0.153948833866628	0.600270892127404	1	1	1	"Astro"
PPP2CB	0.153974343183856	0.2212610588523	1	1	1	"Astro"
HNMT	0.154025825270316	-0.303628107011863	1	1	1	"Astro"
OXCT1	0.154118012760589	0.346617508998614	1	1	1	"Astro"
HEYL	0.154190625308839	-0.157729587951153	0.714	0.75	1	"Astro"
ZNF585A	0.154228658266879	-0.220837313289459	1	1	1	"Astro"
CDRT4	0.154325393918214	-0.243777415884478	1	1	1	"Astro"
B4GALT2	0.154340941517984	0.282492622665981	1	1	1	"Astro"
PNMA2	0.154428718321001	0.531581749387108	1	1	1	"Astro"
PRPSAP1	0.154478353892386	0.216392835084232	1	1	1	"Astro"
MCTS1	0.154645147450172	0.27657929699609	1	1	1	"Astro"
GBP2	0.154667927954837	1.17237263283839	0.857	0.75	1	"Astro"
TEX43	0.154680906349787	0.581287294867618	0.571	0.5	1	"Astro"
PCDH11X	0.154731518895032	0.366889422631463	1	1	1	"Astro"
SEC22C	0.154756310372371	-0.238066376348178	1	1	1	"Astro"
ACMSD	0.154795092699284	-0.281990971810361	0.714	0.75	1	"Astro"
LMO7-AS1	0.154869762164629	0.662138368574734	1	0.875	1	"Astro"
INSL6	0.15489155649998	0.24379834385395	0.571	0.875	1	"Astro"
PRPF4B	0.154922855322419	0.277153166419856	1	1	1	"Astro"
PTPN1	0.154944393380192	-0.39080621969415	1	1	1	"Astro"
SALL2	0.155061820060386	-0.438642111713917	1	1	1	"Astro"
GTF2F2	0.155108389550777	-0.245207883825648	1	1	1	"Astro"
PARD6G	0.155156623045514	0.335117998509484	1	1	1	"Astro"
DGKZ	0.155185333252192	0.393394755235767	1	1	1	"Astro"
TMEM74	0.155199841177074	0.572931151547675	1	0.875	1	"Astro"
CD9	0.155232365245488	-0.876836442920473	1	0.875	1	"Astro"
GAS6-DT	0.15526877818489	0.524383916118067	0.857	0.875	1	"Astro"
RSPH3	0.15530281680835	-0.194546047271274	1	1	1	"Astro"
DTWD1	0.155332733385136	-0.223926128018942	1	1	1	"Astro"
LY6K	0.155347063376617	0.533495862232098	0.571	0.375	1	"Astro"
HIVEP1	0.155401137421268	0.243218991423549	1	1	1	"Astro"
EIF3F	0.155410682227201	0.269966479198251	1	1	1	"Astro"
TNFRSF10B	0.155436851526007	0.46476891161637	1	1	1	"Astro"
COLGALT1	0.155613456873003	0.341128394189563	1	1	1	"Astro"
UBE4A	0.155624631171253	-0.113485169602344	1	1	1	"Astro"
SLC35B2	0.155678433189194	-0.530614520813857	1	1	1	"Astro"
SOCS2-AS1	0.155681922801287	0.947852319581597	0.857	0.75	1	"Astro"
FKBP3	0.155728203699822	0.214105155374165	1	1	1	"Astro"
DCAF8	0.155736238496462	-0.179382027623443	1	1	1	"Astro"
BTBD1	0.155739827181366	0.266052263400388	1	1	1	"Astro"
MIR124-2HG	0.15575662691144	0.29669551274385	1	1	1	"Astro"
DUSP10	0.155833250422961	0.477267257632975	1	1	1	"Astro"
USP30	0.15587914830036	-0.147344384875642	1	1	1	"Astro"
GPR143	0.155887558811488	-0.448832104879863	1	1	1	"Astro"
NT5C1A	0.155915424864243	0.584908748613295	0.714	0.5	1	"Astro"
C1orf185	0.155915505160187	-0.653705720758164	0.714	0.875	1	"Astro"
DSCAS	0.155934981555142	-0.51810586088235	1	1	1	"Astro"
EML4	0.155936050301388	-0.216006535582275	1	1	1	"Astro"
ZNF622	0.15599997260839	-0.411243423901311	1	1	1	"Astro"
IFT43	0.15601031954703	0.359369702915515	1	1	1	"Astro"
MRM3	0.156041211687268	0.710433542237646	0.857	0.75	1	"Astro"
LKAAEAR1	0.156041246620386	0.670513049546214	0.714	0.5	1	"Astro"
COX7A1	0.156069651233524	0.212040248506404	1	1	1	"Astro"
PTGIS	0.156138796719547	0.652580017928175	0.857	0.75	1	"Astro"
COQ6	0.156158314823674	-0.22675796830934	1	1	1	"Astro"
PAQR5	0.156231530710315	0.829639706503118	0.857	0.5	1	"Astro"
FAM171B	0.156252478259319	-0.393372099179754	1	1	1	"Astro"
NALCN	0.156293327308133	-0.405045924496761	1	1	1	"Astro"
LINC01771	0.156325753293849	-0.46556772661148	0.714	1	1	"Astro"
KCNJ3	0.156331598552277	0.526842458668408	1	1	1	"Astro"
Z94721.1	0.156343323714739	-0.275753440286478	0.857	0.75	1	"Astro"
OTOS	0.156388361992381	-0.925768686870353	0.714	0.875	1	"Astro"
TNFRSF10D	0.156411656468085	0.350626835550134	0.714	0.375	1	"Astro"
LINC01915	0.15647319073726	0.567254099906473	0.571	0.25	1	"Astro"
HERC6	0.156478028976351	-0.346185364166029	1	1	1	"Astro"
OSTF1	0.156532575437113	0.725362263175381	1	1	1	"Astro"
GTPBP2	0.156561130583118	0.423645845027662	1	1	1	"Astro"
MPND	0.156663535368994	0.257705795711488	0.857	1	1	"Astro"
LINC02367	0.156682623156484	0.349749045012713	0.571	0.25	1	"Astro"
PALLD	0.156700582291002	0.275407766781617	1	1	1	"Astro"
CNTNAP5	0.156759122617412	0.45182336055015	1	1	1	"Astro"
LINC01256	0.156759926700069	-0.343067266345569	0.286	0.875	1	"Astro"
DCTN5	0.156829156950056	0.254446573031429	1	1	1	"Astro"
LINC01950	0.156846856121585	-0.45189904840082	1	1	1	"Astro"
PRCP	0.156993708130842	0.383148263868417	1	1	1	"Astro"
CNTRL	0.156998061597323	-0.309576843113142	1	1	1	"Astro"
DSEL	0.157008893572829	0.440490017619019	1	1	1	"Astro"
P3H2	0.157052233116178	0.687897947985998	1	1	1	"Astro"
TNFSF18	0.15705284813372	-0.0780439397559434	0.429	0.75	1	"Astro"
SYF2	0.157122383158707	0.251318116810885	1	1	1	"Astro"
LINC01098	0.157146508992519	-0.476748206660235	0.571	0.75	1	"Astro"
BX664615.2	0.157152655331343	-0.271396758856004	0.857	0.875	1	"Astro"
C1orf198	0.157253353862648	0.37130625459568	1	1	1	"Astro"
RNF215	0.157447604698658	0.270314387037396	1	1	1	"Astro"
HINT2	0.157453017891568	-0.48244655022767	1	1	1	"Astro"
MPC2	0.157459531742359	0.351981628465968	1	1	1	"Astro"
ZNF30	0.157480168272174	-0.281952426431203	1	1	1	"Astro"
RS1	0.157533111660514	0.56565038827741	0.429	0.25	1	"Astro"
ATP1B2	0.157541620561718	0.372209725222713	1	1	1	"Astro"
ZDHHC5	0.157623069212914	0.379737991886213	1	1	1	"Astro"
C2orf81	0.157646903604671	-0.29701266331142	0.571	0.875	1	"Astro"
C3orf80	0.157676923435416	0.720447451885389	0.571	0.625	1	"Astro"
NR3C1	0.157896678390181	-0.294215649223275	1	1	1	"Astro"
CGNL1	0.157922296656355	-0.214789709560186	1	1	1	"Astro"
RTL5	0.157936570846663	0.40800921956694	0.857	0.875	1	"Astro"
CBLB	0.157995604263589	-0.177902818629859	1	1	1	"Astro"
EGFL7	0.158014742030975	0.461797113815967	0.857	1	1	"Astro"
INTS6L	0.158147609176922	-0.300601482853982	1	1	1	"Astro"
HSH2D	0.158151124201077	0.573843768419307	0.571	0.375	1	"Astro"
SHC3	0.158212303951179	0.435757951962478	1	1	1	"Astro"
CPEB2-DT	0.158219352671369	-0.117047714685218	1	1	1	"Astro"
TOB1-AS1	0.158241027528581	-0.122419826951731	1	1	1	"Astro"
HADH	0.158313676102562	0.211732806941155	1	1	1	"Astro"
TPD52	0.158349708272532	0.372210562261421	1	1	1	"Astro"
CSRP1	0.158367007114684	0.37980506851676	1	1	1	"Astro"
VSTM2L	0.158388356624463	0.476081530347719	1	1	1	"Astro"
MAGED2	0.158427395611976	-0.433552093048112	1	1	1	"Astro"
TBC1D26	0.158467018056066	-0.0537858610233375	0.429	0.75	1	"Astro"
FER1L5	0.158504721264837	-0.300179638566471	1	1	1	"Astro"
KCNC2	0.158511077469568	0.501373451805549	1	1	1	"Astro"
ARL16	0.158531313676957	-0.221388137946977	1	1	1	"Astro"
OR52H1	0.158538699357874	0.736487825162586	0.429	0.25	1	"Astro"
CISD1	0.158550293171385	-0.347018045023353	1	1	1	"Astro"
KCNE5	0.158665103192352	0.703612304851164	0.571	0.5	1	"Astro"
TBK1	0.158818522712203	-0.0694167310768701	1	1	1	"Astro"
SRGAP3-AS3	0.15893533268958	0.32543637137773	0.714	0.75	1	"Astro"
PANK2	0.158944065505204	0.173000552999784	1	1	1	"Astro"
CPEB1-AS1	0.158980176886809	0.359090983027743	1	1	1	"Astro"
PDE1A	0.158980835430922	0.548193843484729	1	1	1	"Astro"
SH3GL3	0.159019467284546	0.684076026802896	1	1	1	"Astro"
SLC7A6OS	0.159095152610056	0.235671218680919	1	1	1	"Astro"
PRR22	0.159186906933982	-0.335125511185164	0.857	0.875	1	"Astro"
CCDC24	0.159202554568188	-0.262233201928994	1	1	1	"Astro"
PRC1-AS1	0.159213283458935	0.23715984439025	1	1	1	"Astro"
MORN3	0.15929471430694	0.947960561772515	0.857	0.75	1	"Astro"
PROSER3	0.159296911876715	0.330945744675697	1	1	1	"Astro"
LINC00311	0.159364152468477	0.181881970357434	0.714	0.75	1	"Astro"
POLR2C	0.159485807757849	0.298462018204684	1	1	1	"Astro"
LINC00342	0.159507930766842	-0.206756802292503	1	1	1	"Astro"
CXCL12	0.159559820507107	0.259271521898587	0.857	1	1	"Astro"
SPATA2L	0.159567748909436	0.472801435013513	0.857	1	1	"Astro"
ZNF672	0.159584554861382	0.353752701768974	1	1	1	"Astro"
SON	0.15958481071926	-0.201670549436828	1	1	1	"Astro"
ZNF350-AS1	0.159638828747466	0.453915545560607	1	1	1	"Astro"
FAM163B	0.159651825016326	0.703601981908813	0.571	0.25	1	"Astro"
FAM43B	0.159661771295632	0.927597482497075	0.857	1	1	"Astro"
TLE3	0.159753372857713	0.281836188231386	1	1	1	"Astro"
C22orf39	0.159793214188528	0.210120710968859	1	1	1	"Astro"
APCDD1L-DT	0.159808217949183	-0.514113935539554	1	1	1	"Astro"
NDUFA3	0.15992716840527	0.394632317748743	1	1	1	"Astro"
RBMX	0.159988420168936	0.318527915201558	1	1	1	"Astro"
ASTN1	0.160056369310248	-0.213000367706604	1	1	1	"Astro"
EXOSC5	0.160144653418133	0.436607431160433	0.857	1	1	"Astro"
MED21	0.16014649740484	-0.198707074868622	1	1	1	"Astro"
ATP13A4	0.160150608810059	-0.269780211661804	1	1	1	"Astro"
RBM15B	0.160290313733718	0.469185259810962	1	0.875	1	"Astro"
TM9SF4	0.160351808875324	-0.221829376334799	1	1	1	"Astro"
METTL23	0.160402406351577	-0.25930453516426	1	1	1	"Astro"
LINC02674	0.160477145424756	-0.451329627618939	0.571	0.625	1	"Astro"
GPR35	0.160489934463792	-0.693868203334393	1	0.875	1	"Astro"
CARNMT1	0.160496421939331	-0.161503425371412	1	1	1	"Astro"
LINC00899	0.160605439383591	-0.243485340325285	1	1	1	"Astro"
HS3ST1	0.160615000365818	0.636278673520827	0.857	0.625	1	"Astro"
FGFR1OP	0.160637640413103	-0.270503295792227	1	1	1	"Astro"
LRRC3B	0.160638736013676	-0.305321784712786	1	1	1	"Astro"
KLHL32	0.160697028212247	-0.349956189944644	1	1	1	"Astro"
C8G	0.160762115098584	-0.587409990183685	0.714	0.875	1	"Astro"
NSD3	0.16078949585507	-0.215988446695475	1	1	1	"Astro"
FGD6	0.160958722508377	-0.294466367792855	1	1	1	"Astro"
PRTG	0.161069288164837	-0.362923553991624	0.857	1	1	"Astro"
TBL3	0.16131243701396	-0.230553167279581	1	0.875	1	"Astro"
SEMA4B	0.161354855402741	0.234673291780001	1	1	1	"Astro"
CORO1B	0.161391876597549	-0.543793626043743	1	1	1	"Astro"
STAT1	0.161407196600998	0.566800250953191	1	1	1	"Astro"
Z73429.1	0.161423866829197	-0.197296438276062	0.429	0.625	1	"Astro"
PDS5B	0.161497300717263	0.229770770031262	1	1	1	"Astro"
SLC9A3R1	0.161578583398767	0.409301668984768	1	1	1	"Astro"
GXYLT1	0.161588240940741	-0.103577752997233	1	1	1	"Astro"
YY1AP1	0.161621772016091	0.36330658427428	1	1	1	"Astro"
KIN	0.1618440663257	-0.235731864022739	1	1	1	"Astro"
MSANTD4	0.161859963798797	0.223969235106511	1	1	1	"Astro"
ARHGEF2	0.161915168933228	0.364134739217687	1	1	1	"Astro"
APTR	0.162017545920482	0.317623677073535	1	1	1	"Astro"
ARSJ	0.162076949817009	0.421292743507183	1	1	1	"Astro"
ADGRF3	0.162091841516868	-0.168753877513651	1	1	1	"Astro"
HNF4G	0.162108530330687	-0.311380701689037	1	1	1	"Astro"
MAGOH	0.162113171114404	-0.243610363347362	1	1	1	"Astro"
RAD54B	0.162132643315741	-0.298282729183709	1	1	1	"Astro"
PLEKHM3	0.162203747545579	-0.257187877920636	1	1	1	"Astro"
NR2E3	0.162216749041429	0.563199427756417	0.571	0.5	1	"Astro"
RFX2	0.162218892209137	0.296499760178311	1	1	1	"Astro"
POLR2J3	0.162248498146044	-0.284252234826446	1	1	1	"Astro"
RTL10	0.162251578342823	0.401237842695131	1	1	1	"Astro"
LARP4B	0.162367133977831	-0.142144203272542	1	1	1	"Astro"
USP43	0.162378161873513	0.367179996633451	1	1	1	"Astro"
TBPL2	0.162457773269285	-0.457835081894747	0.429	0.875	1	"Astro"
UBA3	0.162464864267534	-0.224516772646515	1	1	1	"Astro"
SLC35F6	0.162520083130785	-0.379559440447208	1	1	1	"Astro"
GALR1	0.162537242994978	0.785125412330958	0.714	0.5	1	"Astro"
POMC	0.162652646957333	-0.512617412544611	0.429	0.625	1	"Astro"
CLP1	0.162690119428644	0.675143459641227	1	0.875	1	"Astro"
MIPEP	0.162766076142124	-0.0867274315403823	1	1	1	"Astro"
DOC2B	0.162814633183716	0.647941527246085	0.857	0.75	1	"Astro"
PDE7B	0.162899159802135	-0.284928105581331	1	1	1	"Astro"
USP24	0.162978910105133	-0.275821522608175	1	1	1	"Astro"
SNTN	0.163012111110874	0.669125725770838	0.714	0.625	1	"Astro"
TRRAP	0.163040639478642	0.220454854095807	1	1	1	"Astro"
GATA1	0.163079632079754	-0.629585154452546	0.429	0.75	1	"Astro"
RPS26	0.16333876276191	0.404491930278835	1	1	1	"Astro"
ORAI2	0.163342092123641	0.329644470753714	1	1	1	"Astro"
ACY1	0.163374505185997	-0.124046845390135	1	1	1	"Astro"
CPA6	0.163413947773195	-0.484184424598878	0.571	0.875	1	"Astro"
LINC01927	0.163435889998596	-0.227930894078598	0.286	0.625	1	"Astro"
LRFN2	0.163443549268882	0.422809006876416	1	1	1	"Astro"
NOCT	0.16345835050511	0.642661228374683	1	1	1	"Astro"
LINC01550	0.163488573354479	-0.319404808703287	1	1	1	"Astro"
CERS5	0.163489277767754	0.195335147056894	1	1	1	"Astro"
PNMA8B	0.163533082949619	0.448045343360922	1	1	1	"Astro"
LINC02208	0.163553203838387	0.904622098957321	1	0.875	1	"Astro"
ARL14EP	0.163606575890274	0.128086287992751	1	1	1	"Astro"
SUCLA2	0.163664265867554	-0.190730174311242	1	1	1	"Astro"
TMEM41B	0.163685924244876	-0.288042731693515	1	1	1	"Astro"
C11orf58	0.163841915177401	-0.267578417725074	1	1	1	"Astro"
PRKCI	0.163849982649508	-0.27280847667111	1	1	1	"Astro"
CCDC114	0.163850897702833	0.566497238964183	1	0.875	1	"Astro"
OSBPL6	0.163912026550313	-0.257429413813156	1	1	1	"Astro"
TRAM2-AS1	0.16405745927239	-0.106885714811729	1	1	1	"Astro"
LHFPL3	0.164151870975238	0.486431278626005	1	1	1	"Astro"
DPH6-DT	0.164266463138055	0.33192361333992	1	1	1	"Astro"
SENP7	0.164422386390248	-0.192529797461876	1	1	1	"Astro"
DGKG	0.164473250537894	0.382190782214928	1	1	1	"Astro"
MRPL34	0.164520479204295	0.225476382814795	1	1	1	"Astro"
OVOL2	0.164578240337638	-0.576942695680915	0.857	1	1	"Astro"
PURB	0.164598275677756	0.198647416667296	1	1	1	"Astro"
AP1S1	0.164603133860632	0.341855230975103	0.857	1	1	"Astro"
SNX27	0.164811639111457	0.285062251052384	1	1	1	"Astro"
SLIRP	0.164845770535214	0.245681524352512	1	1	1	"Astro"
C1GALT1C1L	0.164851646847125	-0.261566609810312	0.429	0.625	1	"Astro"
LRTM2	0.164941490824229	0.672435063762527	0.571	0.5	1	"Astro"
KCNA1	0.164985813836719	0.758161969284886	0.857	0.875	1	"Astro"
MT-ND4L	0.165005996444915	0.914096187205438	1	1	1	"Astro"
MLXIP	0.165044595048302	0.252977247774875	1	1	1	"Astro"
NUCB1	0.165114554484981	0.472617774902134	1	1	1	"Astro"
KRBA2	0.165124539218089	0.201895320702995	1	1	1	"Astro"
MPRIP-AS1	0.165155876515365	0.569703396251676	0.857	0.875	1	"Astro"
ELP6	0.165182792537384	-0.341141672430898	1	1	1	"Astro"
HIPK1	0.165199786351643	0.148692295691093	1	1	1	"Astro"
HIGD1C	0.165207761531901	0.31931365813494	0.857	1	1	"Astro"
ZC3H10	0.1652629148858	0.273753215473427	1	1	1	"Astro"
LINC00707	0.165278755952139	0.556249799253488	0.857	0.875	1	"Astro"
PRMT2	0.165328302798803	0.282572519659604	1	1	1	"Astro"
NFKBIB	0.165359415457911	0.542152915884868	1	1	1	"Astro"
SPTAN1	0.165409509215969	-0.279230377401841	1	1	1	"Astro"
THRA	0.165437136117528	0.213969572130457	1	1	1	"Astro"
MELK	0.165461559863745	0.930589562676583	1	0.625	1	"Astro"
BFSP2-AS1	0.165491324033345	-0.195333345213566	0.143	0.5	1	"Astro"
TCP11L2	0.165558105753361	0.3801426762974	1	1	1	"Astro"
DGKI	0.165571690443898	0.303691551812725	1	1	1	"Astro"
SENP2	0.16574083562236	-0.200215732210611	1	1	1	"Astro"
LINC-PINT	0.165830711493797	0.259667918682659	1	1	1	"Astro"
TBXAS1	0.165839425176736	-0.353673200138851	1	1	1	"Astro"
GNG2	0.165857778699284	0.577337797277484	1	1	1	"Astro"
CCT6B	0.165866986382499	-0.370212051508758	1	1	1	"Astro"
DHRS1	0.165894787353809	0.347110963596647	1	1	1	"Astro"
PMFBP1	0.165938524631702	-0.611188285372942	0.857	0.75	1	"Astro"
B3GALNT1	0.16602834077955	-0.449343368154759	1	1	1	"Astro"
HEY2	0.166046964078464	-0.351392519437311	1	1	1	"Astro"
TGFBR3	0.166127140434507	0.316696301123463	1	1	1	"Astro"
NFATC2IP	0.166142697180309	-0.0488310479186123	1	1	1	"Astro"
TCAP	0.166145325660163	0.566849703773139	1	1	1	"Astro"
CLDND2	0.166162755062616	-0.695383953030773	1	1	1	"Astro"
RAPGEFL1	0.166165433044923	0.488647228748922	1	1	1	"Astro"
LINC02822	0.166212506765864	0.464632915947139	1	1	1	"Astro"
ABL1	0.166228889333676	0.195794251657144	1	1	1	"Astro"
UBE2L5	0.166238847882573	-0.58887640333456	0.714	1	1	"Astro"
ARRB1	0.166329650884999	0.295207196222508	1	1	1	"Astro"
POLR1E	0.166338888801962	0.441858496590275	0.857	1	1	"Astro"
RPL39	0.166375701206775	0.407692269877342	1	1	1	"Astro"
DNMT1	0.166446051200519	0.334332913805032	1	1	1	"Astro"
TRMT5	0.166470782624672	-0.371686174426334	0.857	0.875	1	"Astro"
MYLK-AS1	0.166491825781073	0.345576279735472	1	1	1	"Astro"
ACTA2	0.166581655636822	0.69294659483011	1	1	1	"Astro"
MRPS10	0.166730126300599	-0.34015905276277	1	1	1	"Astro"
TBL2	0.166806629636417	0.561972219912273	1	1	1	"Astro"
MYO1H	0.166816466496298	0.594000151830524	0.857	0.875	1	"Astro"
SPDL1	0.166855704821371	-0.170234404338467	1	1	1	"Astro"
NIPAL2	0.166862046360012	0.603796930076557	1	1	1	"Astro"
SLC16A13	0.166862275335685	-0.170366488829989	1	0.875	1	"Astro"
CIITA	0.167013970478085	1.10628918755054	1	0.75	1	"Astro"
SNX12	0.167020732848997	0.234304936555188	1	1	1	"Astro"
ACTR10	0.167094405978059	-0.225006359126492	1	1	1	"Astro"
CRHR2	0.167198635782341	0.606048579906417	0.571	0.375	1	"Astro"
THNSL1	0.167286003922716	-0.0778096324279782	1	1	1	"Astro"
FERMT2	0.167326066638807	-0.169849928404306	1	1	1	"Astro"
FOXRED2	0.167413963119188	0.317299291070586	1	1	1	"Astro"
WSB1	0.167414999874943	-0.19550046729129	1	1	1	"Astro"
ENO3	0.167448996533332	0.523370439827141	1	1	1	"Astro"
LINC00298	0.167492634145237	0.351105163591616	1	1	1	"Astro"
MESD	0.167526742709453	0.40731709892432	1	1	1	"Astro"
ARHGAP9	0.167533535100422	0.502570649054797	0.571	0.5	1	"Astro"
ELMO1	0.167629186784754	0.500976446702347	1	1	1	"Astro"
SLC29A4	0.167784082302997	0.481728322062887	1	1	1	"Astro"
GRK3	0.16782861060172	0.297533689747347	1	1	1	"Astro"
RORA-AS2	0.167870618158593	0.583676799580632	0.714	0.375	1	"Astro"
CLIC1	0.167956726859454	0.554392460698683	1	0.875	1	"Astro"
RNF141	0.167998920396217	-0.263431987113383	1	1	1	"Astro"
SLC45A4	0.168014624740745	-0.125964599041664	1	1	1	"Astro"
SCAF1	0.168056022332591	0.251574149822237	1	1	1	"Astro"
RANBP6	0.168086645901306	0.203326481468706	1	1	1	"Astro"
GSTP1	0.168142918414653	0.292984546132433	1	1	1	"Astro"
HAUS7	0.1681998809826	0.755865678697916	1	1	1	"Astro"
SKIDA1	0.168249832738592	0.373205681168463	1	1	1	"Astro"
LINC00412	0.168323456917051	-0.209959507395622	0.143	0.625	1	"Astro"
PDYN-AS1	0.168419216627234	0.288907133092217	0.857	1	1	"Astro"
RASGRF2	0.168433572745744	0.276496189259152	1	1	1	"Astro"
ADGRL3	0.168462042329892	-0.297085484126621	1	1	1	"Astro"
ZC3H7A	0.168477006835481	0.180680000711893	1	1	1	"Astro"
LINC02798	0.168538077441424	0.468668743841974	1	1	1	"Astro"
CAPN3	0.168644851890889	-0.25223564347059	1	1	1	"Astro"
CHCHD10	0.168645291176226	0.25750210528545	1	1	1	"Astro"
TCF7L1	0.168765307985577	0.249018669348074	1	1	1	"Astro"
PPP1R8	0.168843356685347	-0.440140598251749	1	1	1	"Astro"
NCS1	0.168962497632278	0.250438756819178	1	1	1	"Astro"
DRG1	0.169031126183018	0.245268762330397	1	1	1	"Astro"
ADPRHL2	0.16904871510511	0.268900268830856	1	1	1	"Astro"
NEXN	0.169123824775678	0.580809258199476	1	1	1	"Astro"
LINC00265	0.169131598497123	-0.0392999450127327	1	1	1	"Astro"
KIAA2013	0.169223540948195	0.344731475017876	1	1	1	"Astro"
NIF3L1	0.169248385950581	0.459954596657833	1	1	1	"Astro"
GJC3	0.16926389296685	-0.252721998816952	0.143	0.75	1	"Astro"
CNTN5	0.16927930208778	0.455170367743426	1	1	1	"Astro"
PXN	0.169289571108195	0.377778989781007	1	1	1	"Astro"
MYLIP	0.169301581221183	-0.58341725365664	1	1	1	"Astro"
SPRY2	0.169480965479077	0.23105701877355	1	1	1	"Astro"
ZMYM3	0.169488539341814	0.243620448254896	1	1	1	"Astro"
SLCO4A1	0.169498042474103	0.561083461748873	0.857	1	1	"Astro"
GNAI2	0.169560932726213	0.328616400389177	1	1	1	"Astro"
PAWR	0.169604231796787	0.565108421548488	1	1	1	"Astro"
ANKK1	0.169611064868082	-0.387315874802933	1	0.875	1	"Astro"
LINC01951	0.16965543379948	0.670936422070597	1	0.75	1	"Astro"
FAM207A	0.169666045067815	0.291075370932215	1	1	1	"Astro"
TMEM100	0.169880343066149	-0.683000466772449	0.571	0.875	1	"Astro"
BGLAP	0.169917373408278	0.673367124435055	1	1	1	"Astro"
ACER2	0.169924228259236	0.537879015920814	1	0.875	1	"Astro"
CREB5	0.169984550603418	0.570674792408558	1	1	1	"Astro"
PDPR	0.170007561442223	-0.273519410656191	1	1	1	"Astro"
NXPH1	0.17009820695192	0.450141802506145	1	1	1	"Astro"
STMP1	0.170336000342604	0.276744397271914	1	1	1	"Astro"
MED15	0.170349579542615	0.163773012453986	1	1	1	"Astro"
DOCK9	0.170361216371215	0.259269941366934	1	1	1	"Astro"
KCNJ10	0.170449079098285	0.440574105130472	1	1	1	"Astro"
LINC00689	0.17047362683361	-0.305238071019496	0.571	0.75	1	"Astro"
MPP2	0.170514009350824	0.214223867119309	1	1	1	"Astro"
MTERF3	0.170570250704748	-0.169201226571275	1	1	1	"Astro"
NAAA	0.170578766891744	-0.307050031566834	1	1	1	"Astro"
PTPRJ	0.170591435760352	0.462899091532055	1	1	1	"Astro"
LINC00987	0.170657629178884	-0.292063571714213	0.857	0.875	1	"Astro"
LINC00504	0.170666489010754	-0.500905291221721	1	1	1	"Astro"
PIEZO1	0.170732262647057	-0.339498017917821	1	1	1	"Astro"
CDK5	0.170744932976223	0.37246213794981	1	1	1	"Astro"
ZNF552	0.170767212568394	0.315173566861336	1	1	1	"Astro"
FLI1	0.170841589667601	0.475744494588288	0.714	0.75	1	"Astro"
LINC01508	0.170849148284005	-0.440594779468715	0.571	0.75	1	"Astro"
TFPT	0.170905730265927	0.33346844132874	1	1	1	"Astro"
ZFAND5	0.170999593664941	-0.405932060159512	1	1	1	"Astro"
SLC66A2	0.171046264416832	0.244894245741341	1	1	1	"Astro"
PDE4D	0.17105092662122	-0.252284287823293	1	1	1	"Astro"
EXOSC1	0.171075119609338	-0.422633391540146	1	1	1	"Astro"
CLSPN	0.171094403241133	0.918974360709677	0.714	0.75	1	"Astro"
TMEM272	0.171153445778615	0.670926932141985	0.857	0.625	1	"Astro"
NUBPL	0.171332291634061	-0.20718471925232	1	1	1	"Astro"
FKBP11	0.171339458737461	0.549817976652603	1	1	1	"Astro"
UBC	0.171348358068727	0.369945923556886	1	1	1	"Astro"
TIGD5	0.171404634616763	0.492439158350553	1	1	1	"Astro"
LINC02609	0.17143316701192	-0.464679367770926	1	1	1	"Astro"
CA9	0.171464081845117	0.586326941867629	0.429	0	1	"Astro"
SHPK	0.171469894732785	-0.127581343253768	1	1	1	"Astro"
PRCC	0.171507501389194	-0.250267240983926	1	1	1	"Astro"
TMTC3	0.171533893880725	-0.26936826670063	1	1	1	"Astro"
FAM66E	0.171629500925043	-0.435366354419572	0.571	0.875	1	"Astro"
PDE1B	0.171631680961329	0.235878172513252	0.857	0.875	1	"Astro"
SCRG1	0.171678688716269	-0.446505264658016	1	1	1	"Astro"
ZNF730	0.171687429143454	-0.688346526342157	1	1	1	"Astro"
FANCD2	0.171702586478208	-0.578171528309118	0.714	1	1	"Astro"
ALS2	0.171792267408802	-0.240831211585598	1	1	1	"Astro"
CCNO	0.171843951680547	0.526925550564081	0.571	0.5	1	"Astro"
USF1	0.171868671931717	-0.563392560512689	1	1	1	"Astro"
TRAM2	0.171930231973559	0.437309514836938	1	1	1	"Astro"
CHST2	0.171940468319855	0.190148626176866	0.857	1	1	"Astro"
OIT3	0.171995063802511	0.511078441560001	0.571	0.125	1	"Astro"
HEXD	0.172027206715065	0.394942275065194	1	1	1	"Astro"
ASIP	0.17203034098265	0.73503399254894	0.714	0.875	1	"Astro"
CLEC4A	0.172047260195187	-0.206266991581348	1	1	1	"Astro"
TDRD7	0.172053401035215	-0.116893054643498	1	1	1	"Astro"
ITGAL	0.172073681002403	0.931580977953321	0.714	0.625	1	"Astro"
CSK	0.172152398895711	0.317764409764723	1	1	1	"Astro"
TRPV3	0.172218276386102	-0.505150831953895	1	1	1	"Astro"
ITGB5-AS1	0.172345146927866	0.415642432987913	1	0.875	1	"Astro"
LINC02113	0.172372476159617	-0.597351567682868	0.143	0.75	1	"Astro"
LTB4R	0.172447466700478	-0.590512725164345	0.857	1	1	"Astro"
DNAJC3-DT	0.172472349255623	0.306095259321547	1	1	1	"Astro"
EIF4EBP1	0.172564695730714	0.70653552237088	1	0.875	1	"Astro"
ZNF281	0.172573863983164	0.245856603780318	1	1	1	"Astro"
DACT3	0.172579534057995	0.229880140107752	1	1	1	"Astro"
SLC47A1	0.172612905015259	0.607214296247889	1	0.75	1	"Astro"
TESC	0.172625217869085	0.931697733258162	1	1	1	"Astro"
RNF114	0.172626021925404	0.212087838910242	1	1	1	"Astro"
GCFC2	0.17267008822459	-0.267478238087677	1	1	1	"Astro"
KCNA5	0.172678518310167	0.511219204505585	0.571	0.125	1	"Astro"
TRIM65	0.172690340065119	0.23796536708588	1	1	1	"Astro"
ZFAND1	0.172749083299136	-0.264992388143191	1	1	1	"Astro"
LINC01440	0.172799307313284	-0.00542012462434371	0.857	0.75	1	"Astro"
TMEM132A	0.172848070030097	0.334651151137263	1	1	1	"Astro"
CPNE3	0.172967139025705	-0.199998077817974	1	1	1	"Astro"
HES1	0.173136877587721	0.615687568163221	1	1	1	"Astro"
LINC02003	0.173170624759321	0.629468905964452	1	0.75	1	"Astro"
CATIP-AS2	0.173309636005233	0.567941078655494	0.571	0.5	1	"Astro"
NDST4	0.173398112833435	0.335768647042729	0.714	0.375	1	"Astro"
KLHDC1	0.173512084034118	-0.162046977578497	1	1	1	"Astro"
TMEM151A	0.173536752054387	0.542878903332209	1	1	1	"Astro"
TMEM86A	0.173614894937371	-0.347897794553663	0.571	0.75	1	"Astro"
C12orf49	0.173663563165673	0.361009597755084	1	1	1	"Astro"
TCFL5	0.173708367838054	0.216487276320013	1	1	1	"Astro"
DHX34	0.173708862816056	0.36783879258828	1	1	1	"Astro"
ADCY6	0.17372595923308	-0.307938642946384	1	1	1	"Astro"
IFNAR2	0.173771966409405	0.404589224362689	1	1	1	"Astro"
TNRC6B	0.173878583984423	0.156256346519418	1	1	1	"Astro"
SSTR3	0.173887438804168	0.485510880593142	0.571	0.375	1	"Astro"
RILPL2	0.173909834924494	0.448966908367566	1	1	1	"Astro"
GAST	0.173916117271508	0.625549026162437	0.429	0	1	"Astro"
AZGP1	0.173998997381865	-0.313308090695264	1	1	1	"Astro"
PPP3CB-AS1	0.174084654124116	0.355990321887232	1	1	1	"Astro"
SERPINB9P1	0.174174333503281	-0.489337532256945	0.857	0.875	1	"Astro"
LINC02696	0.174186638498375	-0.223672343048605	1	1	1	"Astro"
ERAP2	0.1743353815545	-0.47949213555744	1	1	1	"Astro"
LINC01735	0.17436094659306	0.525831873726664	0.429	0.375	1	"Astro"
CREBBP	0.174362959948304	0.203359266147454	1	1	1	"Astro"
GSS	0.174365362616267	-0.469738609310874	1	1	1	"Astro"
GABRG1	0.17438331275415	-0.38413870436811	1	1	1	"Astro"
KMT2A	0.174420314302347	-0.105659632725051	1	1	1	"Astro"
ZDHHC9	0.174447504883406	0.347219287155035	1	1	1	"Astro"
P2RY6	0.174455638318831	0.806472079866897	0.571	0.75	1	"Astro"
CYTH1	0.174540524087158	-0.127424960188283	1	1	1	"Astro"
ERVK13-1	0.174584561842925	-0.151561962955953	1	1	1	"Astro"
MAP3K5	0.174620594804331	0.237791509978289	1	1	1	"Astro"
RPGRIP1	0.17464247614057	0.916708166988269	1	0.75	1	"Astro"
PSMC3IP	0.174721292201781	0.192201874322001	1	1	1	"Astro"
LRRC37A2	0.174730135188323	-0.516310598838955	1	1	1	"Astro"
REEP1	0.174744105804384	0.552445743136466	1	0.875	1	"Astro"
SPAG5-AS1	0.174746766271461	0.550245304947545	1	1	1	"Astro"
TMEM87B	0.174767494381481	0.389705210254202	1	1	1	"Astro"
CAPN10-DT	0.174767928116318	-0.350390836361903	0.857	1	1	"Astro"
CXADR	0.174788007964748	0.810571177080731	1	0.875	1	"Astro"
RACGAP1	0.174796513062247	0.264021802012953	1	1	1	"Astro"
MYO10	0.174930947198385	-0.238644282342746	1	1	1	"Astro"
LINC01278	0.175020421703968	-0.215162881753868	1	1	1	"Astro"
SCGB2B2	0.175129473859851	-0.12026764270112	1	1	1	"Astro"
SERINC2	0.175129647535158	-0.37165940415461	0.429	0.875	1	"Astro"
PREB	0.175140107084785	-0.251484255136691	1	1	1	"Astro"
OSCP1	0.17514755637471	-0.107942223193851	1	1	1	"Astro"
SMC1B	0.175214785715466	0.469459222989222	0.857	0.75	1	"Astro"
RPP25	0.175218354387572	0.613815892999594	0.857	0.875	1	"Astro"
RGS11	0.175247611861517	-0.405585811568633	1	1	1	"Astro"
FAM47E	0.17525591366474	-0.216901765860943	1	1	1	"Astro"
MTUS1	0.175266434779341	0.261859631535657	1	1	1	"Astro"
TERF2	0.175312183624242	0.176282075849198	1	1	1	"Astro"
BMP2	0.175336447861163	0.440272706929166	0.857	0.875	1	"Astro"
SCRN2	0.175513085640549	-0.340910356318245	1	1	1	"Astro"
CLIP4	0.175517755180859	-0.261037723142939	1	1	1	"Astro"
PCSK1N	0.175662662803322	0.691359981900682	1	1	1	"Astro"
PEX10	0.175789825516195	-0.247190752852271	1	1	1	"Astro"
CMTM7	0.175846203306873	0.518345527555096	0.857	0.875	1	"Astro"
BBS5	0.175849634157792	-0.304605241751655	1	1	1	"Astro"
ACY3	0.175889996847306	-0.458567581206084	0	0.5	1	"Astro"
TACR1	0.17598592886279	0.748213070933654	0.857	0.875	1	"Astro"
EMC1-AS1	0.175988615561437	0.312495408832249	1	1	1	"Astro"
GPR160	0.175998886356104	0.300287548504451	0.714	0.875	1	"Astro"
ADM	0.176062159863443	0.941023643444901	0.857	1	1	"Astro"
CTHRC1	0.176177547324149	0.584966807247946	0.714	0.875	1	"Astro"
LINC02438	0.176217326265686	-0.179247390964596	0.286	0.75	1	"Astro"
SEC24B-AS1	0.176219471177671	-0.228395883273623	1	1	1	"Astro"
MLC1	0.176316208220378	-0.34389184108769	1	1	1	"Astro"
B2M	0.176328157767293	0.564546610572009	1	1	1	"Astro"
VASH1-AS1	0.176410699898489	-0.336827016210139	1	1	1	"Astro"
RTN1	0.176425224318766	0.468699851858843	1	1	1	"Astro"
CC2D1B	0.176469855412551	0.220121333544389	1	1	1	"Astro"
PRSS3	0.1764743233135	0.354045902615056	1	1	1	"Astro"
NEBL-AS1	0.176515706946813	-0.31651195224182	0.714	0.75	1	"Astro"
MEGF11	0.17662518864746	-0.422700239059822	1	1	1	"Astro"
SYT5	0.176689682895077	0.589686382472375	1	0.875	1	"Astro"
PUS10	0.176711416074514	-0.291296778436145	1	1	1	"Astro"
INO80D	0.176739621704657	0.164611409471256	1	1	1	"Astro"
PTX3	0.176767437081651	-0.242626938040435	0.429	0.625	1	"Astro"
LINC02267	0.176768632128389	0.0392674404065909	0.429	0.875	1	"Astro"
TRPV1	0.176799277367536	-0.364887760400193	1	1	1	"Astro"
CDC25C	0.176804176244349	0.0251811477427735	1	0.75	1	"Astro"
RASAL2	0.176858096360374	0.230408717149902	1	1	1	"Astro"
FAM120AOS	0.176952890180616	0.353010135539075	1	1	1	"Astro"
ZNF252P-AS1	0.177051461698419	-0.226010635859836	0.857	0.875	1	"Astro"
FAM102B	0.177138834723075	-0.163506169779225	1	1	1	"Astro"
AK7	0.177176785638005	0.639114337416038	0.857	0.625	1	"Astro"
DAPL1	0.177395766414296	-0.332329772826756	0.571	0.875	1	"Astro"
GFM2	0.177509563384182	-0.259126587999826	1	1	1	"Astro"
IQCJ	0.177741867785551	-0.303765239122342	0.429	0.75	1	"Astro"
MIR99AHG	0.177808446767232	-0.242528237998305	1	1	1	"Astro"
STIL	0.177811730550513	-0.19609714031786	1	1	1	"Astro"
PSIP1	0.177819661995803	0.154801730417867	1	1	1	"Astro"
BTN2A1	0.177824445075147	0.132579476873433	1	1	1	"Astro"
SOCS2	0.177830984143456	0.79996159745275	0.857	0.75	1	"Astro"
SNUPN	0.177840697108635	0.181117731349574	1	1	1	"Astro"
LINC01170	0.177886615810768	-0.291313863760214	1	1	1	"Astro"
IL4I1	0.177926713173022	0.839091112298886	0.714	0.5	1	"Astro"
AFTPH	0.178009746703295	-0.263370100823339	1	1	1	"Astro"
KANK4	0.178033268511288	0.586265683848233	0.571	0.375	1	"Astro"
ROCK1	0.178097914369572	-0.108864046915998	1	1	1	"Astro"
ISCA2	0.178152228925593	-0.590938961110665	1	1	1	"Astro"
SPG7	0.178177828837048	-0.163319773773608	1	1	1	"Astro"
AAMP	0.1782280136758	0.32486706096173	1	1	1	"Astro"
PHTF1	0.178232154457325	-0.227305575092244	1	1	1	"Astro"
SRD5A3-AS1	0.178338072300981	-0.316828520964193	0.857	1	1	"Astro"
FOSL2	0.178445539022545	1.18628868247947	1	1	1	"Astro"
SNHG7	0.178495927991768	-0.578558780834888	1	1	1	"Astro"
B3GAT1	0.178627929149178	0.114656190320593	1	1	1	"Astro"
EXOC3L2	0.178630196292123	0.584482830019343	0.714	0.75	1	"Astro"
ENDOV	0.178658879627997	-0.252239316680084	1	1	1	"Astro"
SGCD	0.178864771053722	0.482151722503978	1	1	1	"Astro"
OPTC	0.178877831863654	0.606452242737801	0.714	0.375	1	"Astro"
ALOX5AP	0.178929526894413	0.556829849271154	0.714	0.375	1	"Astro"
RYBP	0.178943800447092	0.26129934868102	1	1	1	"Astro"
NEK4	0.178969682404127	0.244373548319021	1	1	1	"Astro"
MRPL16	0.179055690935649	-0.501565855896955	1	1	1	"Astro"
LONRF2	0.179063740195653	0.273723374212588	1	1	1	"Astro"
PAK5	0.179095841773391	0.547005521795386	1	1	1	"Astro"
CCDC50	0.179276847351965	-0.290958962285972	1	1	1	"Astro"
LINC02361	0.179336813419938	0.587606386703989	0.571	0.625	1	"Astro"
WNT3	0.179366166115173	0.068754685840636	0.857	0.875	1	"Astro"
SPON1-AS1	0.179464129124445	0.588662362104902	1	0.875	1	"Astro"
SLC22A17	0.179550489632823	0.27693100376713	1	1	1	"Astro"
NFU1	0.179630565859618	-0.273159697938965	1	1	1	"Astro"
TSPAN17	0.179667462671332	0.204285933624629	1	1	1	"Astro"
TPM3	0.179681383259604	0.459863261648437	1	1	1	"Astro"
PHF19	0.17972675178043	0.166702247070074	1	1	1	"Astro"
GCC2	0.179743817399195	-0.213585668796207	1	1	1	"Astro"
SLC14A2-AS1	0.179786773517937	-0.178605874111888	0	0.5	1	"Astro"
AKT1S1	0.179824049855907	0.315461970591526	1	1	1	"Astro"
TAFA1	0.179918757780457	-0.360822916265968	1	1	1	"Astro"
TUSC7	0.179941721806328	0.877232402388925	1	0.875	1	"Astro"
CMTM8	0.179969201737397	-0.491189613944419	0.571	1	1	"Astro"
VPS37C	0.180039774527902	0.256515641068012	1	1	1	"Astro"
PON2	0.180125992375323	-0.253937382291025	1	1	1	"Astro"
GTF3A	0.180199670263682	0.332970166818151	1	1	1	"Astro"
RAD54L2	0.180267179158444	-0.128592578353573	1	1	1	"Astro"
ANKRD34C-AS1	0.180350879812783	0.501154440188492	1	0.875	1	"Astro"
AP3M1	0.180525236100805	-0.40690304880892	1	1	1	"Astro"
C2orf68	0.180641488978471	-0.261312351059562	1	1	1	"Astro"
Z84485.1	0.180693489245105	-0.183797467984752	1	1	1	"Astro"
DRD4	0.180761552293948	-0.61005393307886	0.857	1	1	"Astro"
NDUFB11	0.180808995323766	0.151314175248061	1	1	1	"Astro"
LINC02326	0.180841056831271	-0.457059612769902	1	0.75	1	"Astro"
DLEC1	0.180843934786459	-0.306111035408254	0.857	1	1	"Astro"
FAM92A	0.180933744742607	0.23969355657826	1	1	1	"Astro"
FP325332.1	0.181074767925129	0.512934222059835	0.714	0.625	1	"Astro"
CNTD1	0.181121331262254	0.514175143602992	1	0.875	1	"Astro"
FAM89B	0.181182702585242	0.251920104936166	1	1	1	"Astro"
TRIM46	0.181210108400834	0.592265878652466	1	0.875	1	"Astro"
OSTM1	0.181245638792426	-0.237002138175111	1	1	1	"Astro"
LRP5L	0.181267787543695	0.293183161480004	1	1	1	"Astro"
SLC35G2	0.181279696948283	-0.248625445140496	1	1	1	"Astro"
USP7	0.18128181458296	0.199425292464683	1	1	1	"Astro"
PDSS1	0.181342931947949	-0.0954337707797457	1	1	1	"Astro"
SLC2A4RG	0.181408224734536	-0.360344709255485	1	1	1	"Astro"
SRGAP1	0.181597916001006	0.180482017661433	1	1	1	"Astro"
FAM214A	0.181598821951714	-0.354088038811817	1	1	1	"Astro"
ARHGAP32	0.181599654384023	-0.223567956961379	1	1	1	"Astro"
ATP5MG	0.181621145011582	0.200701122304936	1	1	1	"Astro"
RDH13	0.181667571233543	-0.374340797459342	0.857	1	1	"Astro"
CAMKV	0.181727226358686	0.489384247027977	1	1	1	"Astro"
MBOAT7	0.181809504722207	0.314892043087413	1	1	1	"Astro"
ZNF770	0.181846168351421	0.196278717602798	1	1	1	"Astro"
CEACAM8	0.181852524163825	-0.464522822737748	0.143	0.625	1	"Astro"
ANKRD44	0.181904606921316	-0.269479738181767	1	1	1	"Astro"
NIBAN3	0.182000855500451	0.255249593436301	0.857	0.875	1	"Astro"
AKAP14	0.182029488572754	0.531029079332892	0.571	0.75	1	"Astro"
XPO6	0.182073647118266	0.15494860656207	1	1	1	"Astro"
TXNDC9	0.182279894972988	0.357115984681945	1	1	1	"Astro"
CMTM6	0.18228005020567	0.394711326927362	1	1	1	"Astro"
CAPN1	0.182282069492007	0.276672623768972	1	1	1	"Astro"
PIK3C2G	0.1822927244383	-0.268412489590989	0.571	0.75	1	"Astro"
HSPA4	0.182358578901996	0.326933822863056	1	1	1	"Astro"
JOSD2	0.182396522495483	0.187001574295166	1	1	1	"Astro"
TMEM17	0.182500345995933	-0.32509938406788	0.714	0.75	1	"Astro"
PRDM10	0.182588709290403	-0.252919855454962	1	1	1	"Astro"
ANKHD1	0.182598746411036	-0.110965134178706	1	1	1	"Astro"
KIFAP3	0.182603717909328	-0.183657276989958	1	1	1	"Astro"
SLC16A9	0.182638457491899	-0.302687849381199	1	1	1	"Astro"
DBR1	0.182687304258549	-0.62583925107479	1	1	1	"Astro"
MCOLN1	0.182796880061354	0.222538521334301	1	1	1	"Astro"
HYAL3	0.182803543153172	0.443173597755576	0.714	0.625	1	"Astro"
CALHM6	0.182829853315119	0.702917907854513	0.571	0.25	1	"Astro"
ALDH1A1	0.18293883312391	-0.524102862641947	1	1	1	"Astro"
CIAO3	0.183044480914637	0.465041458535357	1	1	1	"Astro"
DKK3	0.18322908457516	0.303409601913585	1	1	1	"Astro"
ZBTB5	0.183334299732071	0.293552527999683	1	1	1	"Astro"
ARRB2	0.183345784838494	0.186046332997911	1	1	1	"Astro"
BIRC3	0.183367128883275	0.94209325471167	0.857	0.625	1	"Astro"
NOXO1	0.183375501753285	0.594182699042741	0.571	0.375	1	"Astro"
TMEM243	0.183408667879775	0.482806319099263	1	0.875	1	"Astro"
LINC01340	0.183431709778231	-0.208809064493084	1	1	1	"Astro"
ITM2A	0.183455986667254	0.423403061964001	0.857	0.875	1	"Astro"
B4GAT1	0.183503724065376	0.386115947043198	1	1	1	"Astro"
ISYNA1	0.183525013027844	0.363881571718009	1	1	1	"Astro"
LRCOL1	0.183525735565419	-0.0978764665941085	0.286	0.5	1	"Astro"
CPB2-AS1	0.183603648918058	-0.183771543098389	1	1	1	"Astro"
RNF41	0.18363744636809	0.348022290177393	1	1	1	"Astro"
FAM71D	0.183655174488555	-0.696054274611902	0.857	1	1	"Astro"
NDUFS4	0.183663433387082	-0.211992664018902	1	1	1	"Astro"
PRR5L	0.183668574166994	0.353942437161598	1	1	1	"Astro"
SBSPON	0.183700251144165	0.736459923608804	0.857	0.625	1	"Astro"
ZKSCAN4	0.183724326665473	-0.157216814287496	1	0.875	1	"Astro"
MAPK11	0.183762607975854	0.331383013662374	1	1	1	"Astro"
GUF1	0.183836635240203	-0.238238297355583	1	1	1	"Astro"
PRKCQ-AS1	0.183858806599325	0.552804330136426	1	1	1	"Astro"
ZNF649	0.183915835147698	0.376830298331091	1	0.875	1	"Astro"
LINC02306	0.18391818197779	-0.301831484012678	0.857	1	1	"Astro"
MGARP	0.184155226466389	0.496799306466473	0.714	0.625	1	"Astro"
CFL1	0.184299289122752	0.279580877660151	1	1	1	"Astro"
RAB29	0.184306752876177	0.178719911266519	1	1	1	"Astro"
ANO5	0.184332855135578	0.307657043715491	1	1	1	"Astro"
LPIN2	0.184521011561828	0.314470353482212	1	1	1	"Astro"
RPAP3	0.18452700666442	0.27353652696485	1	1	1	"Astro"
SCN1A-AS1	0.18454428741522	0.498542958526457	1	1	1	"Astro"
TAS2R19	0.184552999096944	-0.174278173562517	0.571	0.75	1	"Astro"
SERP1	0.184589928842198	-0.264194790925669	1	1	1	"Astro"
BX284613.2	0.184600712328403	-0.517006522104026	1	0.875	1	"Astro"
STAC2	0.184601447092237	0.508669426141383	1	1	1	"Astro"
STX7	0.184720267321309	-0.228172600774689	1	1	1	"Astro"
MS4A6A	0.184769048489071	0.737608681345291	0.571	0.375	1	"Astro"
PMM2	0.184770577686984	0.286941780788068	1	1	1	"Astro"
UBE2D3-AS1	0.184784582489886	0.214771566152972	1	1	1	"Astro"
ADRA1D	0.184810331223363	0.697986196729349	0.571	0.625	1	"Astro"
SPDYE6	0.184864627005875	-0.055895787198085	0.714	0.75	1	"Astro"
PGAM5	0.184952216981062	0.232777294367009	1	1	1	"Astro"
ISCU	0.18511057218394	0.23318037670952	1	1	1	"Astro"
GLMP	0.185137694370804	-0.130563618260978	1	1	1	"Astro"
EIF4ENIF1	0.18526112610584	0.231183447384658	1	1	1	"Astro"
HAUS8	0.185419049546767	0.423310399551416	1	0.875	1	"Astro"
POPDC2	0.185456729731273	-0.476064188781727	0.857	1	1	"Astro"
ARHGAP8	0.185522185293853	0.54331676634901	1	1	1	"Astro"
BARX2	0.185522907130273	0.702811913390074	0.571	0.375	1	"Astro"
SLITRK4	0.185526089746152	0.800382235883649	1	0.75	1	"Astro"
CCDC173	0.18558178157123	-0.28656546504715	1	1	1	"Astro"
ZNF543	0.185672854677503	0.27539375228347	1	1	1	"Astro"
DNAL1	0.18571642029055	0.28675729226797	1	1	1	"Astro"
ELOVL1	0.185855206770174	-0.443536796966339	1	1	1	"Astro"
ZNF880	0.185885925443499	0.371473870015255	1	0.875	1	"Astro"
PDLIM7	0.186077037659614	-0.478402430019479	1	1	1	"Astro"
ALMS1-IT1	0.186218532400688	-0.285419979313434	0.571	0.75	1	"Astro"
RPAIN	0.186248465863578	0.24231523693123	1	1	1	"Astro"
TAFA5	0.186284732502458	0.258521634901794	1	1	1	"Astro"
HEATR1	0.186524623194968	-0.147881857652216	1	1	1	"Astro"
NUP85	0.186697287507876	0.334261780544126	1	1	1	"Astro"
SPDYA	0.186701025471514	0.320183401673492	1	1	1	"Astro"
RALB	0.186835038487976	0.644982234175189	1	0.75	1	"Astro"
NDUFAF4	0.186901985106791	0.219871907828464	1	1	1	"Astro"
ST8SIA5	0.186987707544578	0.473636893125728	1	1	1	"Astro"
ASPN	0.187062447814012	0.480053325369206	0.714	0.875	1	"Astro"
ADGRB1	0.187128338933656	-0.450320392397474	1	1	1	"Astro"
LINC02277	0.187135367071544	-0.394038364828008	0.286	0.5	1	"Astro"
ZNF354C	0.18718236284137	-0.268103262728095	1	1	1	"Astro"
ATP5ME	0.187189005761723	0.302284020688164	1	1	1	"Astro"
EPN3	0.187201899917669	0.565418215212914	0.429	0.125	1	"Astro"
GFOD2	0.187244974123046	0.336375105969756	1	1	1	"Astro"
ZNF85	0.187354622672755	-0.356565065710588	1	0.875	1	"Astro"
RPUSD3	0.187365321954813	-0.50099326170613	1	1	1	"Astro"
PSD4	0.187382604170367	-0.441280069174506	0.857	1	1	"Astro"
LINC00159	0.187418818774271	0.471095433119792	1	1	1	"Astro"
PYGL	0.187420898887093	0.553959452796169	1	1	1	"Astro"
REX1BD	0.187476220119292	-0.301697794437862	1	1	1	"Astro"
PHYHD1	0.187735163006713	0.293358265546008	1	1	1	"Astro"
RAD51B	0.18774648733507	-0.165276950916395	1	1	1	"Astro"
DTNBP1	0.187833699067826	0.312176844714448	1	1	1	"Astro"
LINC02021	0.187891017082537	-0.347161133249648	1	1	1	"Astro"
GLIS2-AS1	0.187910087542876	0.649474288261436	0.714	0.75	1	"Astro"
SRCIN1	0.187997916143224	0.544585965441855	1	1	1	"Astro"
AREL1	0.188094698451088	-0.123762889480132	1	1	1	"Astro"
IPO8	0.18810533866823	-0.122079047372599	1	1	1	"Astro"
RIPPLY2	0.188106945835038	0.443793626777075	1	1	1	"Astro"
PPIA	0.188143135690777	0.418287737613068	1	1	1	"Astro"
APLNR	0.188229546043399	1.22948693251501	0.857	0.875	1	"Astro"
CCAR2	0.188321689933536	-0.404560740099682	1	1	1	"Astro"
C5orf22	0.188355584667917	-0.0787372199499092	1	1	1	"Astro"
ERP29	0.188407919903453	-0.447932646223953	1	1	1	"Astro"
PLA2G4C	0.188629873533079	-0.323012732798963	1	1	1	"Astro"
CCND2-AS1	0.18866850295151	0.696819287919088	1	1	1	"Astro"
UBAC2-AS1	0.188669014666323	-0.138813654138907	0.857	0.875	1	"Astro"
KLHL8	0.188726344943457	-0.239567201443721	1	1	1	"Astro"
SMYD5	0.188750921717884	-0.263087997235214	1	1	1	"Astro"
DRC7	0.188827522812537	0.693039918689522	0.714	0.625	1	"Astro"
RLBP1	0.188866278349421	-0.309656662455579	1	1	1	"Astro"
LINC01891	0.188870542199828	-0.156986427251207	0.286	0.75	1	"Astro"
NPC1L1	0.18889991617257	0.564544347386582	0.429	0.375	1	"Astro"
MORC2-AS1	0.188956250624069	0.579919040140116	1	0.75	1	"Astro"
CNTFR	0.189055082153665	-0.343753873110008	1	1	1	"Astro"
NPTXR	0.189058503926308	0.353671579572178	1	1	1	"Astro"
ARSK	0.189084668031583	-0.297774125224646	1	1	1	"Astro"
LINC01354	0.189090544104604	0.377798397937799	1	1	1	"Astro"
TMPPE	0.189159807522331	-0.0636911354328502	0.429	0.75	1	"Astro"
TBC1D23	0.18920236265742	-0.0774275544096337	1	1	1	"Astro"
NCK1	0.189233359151418	-0.227214288380426	1	1	1	"Astro"
LIPJ	0.189343767888188	-0.187217559686369	0	0.5	1	"Astro"
LINC00926	0.189349283991896	0.463723205811619	1	0.875	1	"Astro"
BLACAT1	0.189350399388008	-0.306135891655956	0.286	0.75	1	"Astro"
TMEM41A	0.189354484657261	0.370202059371881	1	1	1	"Astro"
ARL11	0.189369947500937	0.696123855053265	0.714	0.25	1	"Astro"
SPICE1	0.189410469536636	-0.211698986340062	1	1	1	"Astro"
POLR3A	0.189464890246945	0.272218487218262	1	1	1	"Astro"
TCTE1	0.189489186019259	-0.369692353909834	0.571	0.75	1	"Astro"
CNBP	0.189520599287648	0.239509154863788	1	1	1	"Astro"
PPP5D1	0.189641504041134	-0.17671977539453	1	1	1	"Astro"
SSUH2	0.189643897040649	0.376673549639929	0.857	1	1	"Astro"
LINC01202	0.189658499588549	0.535084608075278	1	0.75	1	"Astro"
PRDM1	0.189736635146662	-0.286189431445374	0.429	0.75	1	"Astro"
AVL9	0.18975255103258	0.233577202359071	1	1	1	"Astro"
MBD3L1	0.189847404676143	-0.334225214803585	0.429	0.75	1	"Astro"
SIGMAR1	0.189905177002855	-0.348919679607109	1	1	1	"Astro"
FBRSL1	0.189932959947127	0.211647935689845	1	1	1	"Astro"
GADD45A	0.189986796274071	1.08843428255454	1	0.875	1	"Astro"
CCDC85C	0.190029763217747	0.201203030665626	1	1	1	"Astro"
PRX	0.190031093358058	0.497591207985083	0.714	0.5	1	"Astro"
UNC5C	0.190042596024704	-0.357547580254224	1	1	1	"Astro"
IL17RE	0.190153694771873	-0.232530317450146	1	1	1	"Astro"
CCNA1	0.190261263094031	0.589907249180449	0.857	0.375	1	"Astro"
PLEKHG6	0.190262653186094	0.634672650333624	0.571	0.375	1	"Astro"
HMCN1	0.19027472111987	-0.350590174259999	0.571	0.875	1	"Astro"
Z97205.1	0.190281931348706	0.600916159787516	0.429	0.375	1	"Astro"
LINC01122	0.190284407781832	0.464822558962627	1	1	1	"Astro"
SLC14A2	0.19031539155481	-0.337909992024015	0.857	1	1	"Astro"
SYCE3	0.190365404306078	-0.230083930571549	0.429	0.625	1	"Astro"
TTI1	0.190403322737361	0.13928962219226	1	1	1	"Astro"
BMERB1	0.19041142271125	0.193611761593598	1	1	1	"Astro"
RFTN2	0.190423082415367	-0.295316586159581	1	1	1	"Astro"
ZSWIM6	0.190432034200758	-0.338478813800998	1	1	1	"Astro"
SPATS1	0.190613356319938	-0.50791271780576	0.571	0.875	1	"Astro"
SNN	0.19064901118772	0.250820121137017	1	1	1	"Astro"
BET1	0.190706192473582	0.328482599505088	1	1	1	"Astro"
NAV2-AS4	0.190727202838258	0.715955884222255	0.571	0.625	1	"Astro"
ZEB2	0.190890485882531	-0.252296714386791	1	1	1	"Astro"
ARHGEF3-AS1	0.190895650714391	1.17473671964581	0.571	0.5	1	"Astro"
HORMAD1	0.19090023676719	0.736250551763133	0.714	0.125	1	"Astro"
TBC1D22B	0.191157932911901	0.154898373474081	1	1	1	"Astro"
H3F3B	0.191228637011358	-0.493126851247592	1	1	1	"Astro"
RNF13	0.191316705793128	-0.218140528028441	1	1	1	"Astro"
BPIFB1	0.191318207009845	0.62532015006695	0.571	0.125	1	"Astro"
GRID2IP	0.191371402914755	0.552010853551819	1	1	1	"Astro"
PILRA	0.191379848194375	0.303871892922663	1	1	1	"Astro"
EARS2	0.19142331401156	0.286657258694872	1	1	1	"Astro"
ACTR1B	0.191432584616087	0.212885949435048	1	1	1	"Astro"
GTF3C5	0.191442439891264	0.331242452684549	1	1	1	"Astro"
C20orf194	0.19147900048428	-0.15715650814269	1	1	1	"Astro"
DYTN	0.191586354352134	0.528008413007991	0.571	0.5	1	"Astro"
UNC13B	0.191621583414095	-0.0944697781584032	1	1	1	"Astro"
LINC00326	0.191692683297073	0.815289616656828	1	0.75	1	"Astro"
UBQLNL	0.191720946376229	0.090214488511811	0.714	0.875	1	"Astro"
RAD21	0.191728712459541	0.147852798795764	1	1	1	"Astro"
FAM221A	0.191814986875426	-0.216750299035797	1	1	1	"Astro"
GJB6	0.191824800252244	-0.491895705478504	1	1	1	"Astro"
RFX5	0.191825642553324	0.325577180766278	1	1	1	"Astro"
LINC02740	0.191861095580694	-0.591881875284505	1	0.875	1	"Astro"
LAMTOR5-AS1	0.191903342093029	0.297588185801853	1	1	1	"Astro"
SCOC	0.19193447549197	0.254536149065555	1	1	1	"Astro"
ERAS	0.191948549460097	0.23863252849161	0.857	1	1	"Astro"
IL11RA	0.191994664703445	0.207230079570343	1	1	1	"Astro"
PDE3A	0.19203299747446	0.436778514571143	1	1	1	"Astro"
NIPA2	0.192034143212048	0.385479123466207	1	1	1	"Astro"
SULF1	0.192037677312069	0.995168921185612	1	0.875	1	"Astro"
TMCC1	0.192203094330932	-0.210143921455872	1	1	1	"Astro"
C12orf73	0.192519511188427	0.326717741069683	1	1	1	"Astro"
MCF2	0.192648272078961	0.291616206779381	1	1	1	"Astro"
CS	0.192665138555717	0.182915448530953	1	1	1	"Astro"
C1orf56	0.192702791098916	-0.494875474339317	1	1	1	"Astro"
LINC01483	0.192770734353891	-0.435245707461028	0.714	1	1	"Astro"
LRPPRC	0.192869623820848	-0.141583501663788	1	1	1	"Astro"
MYH13	0.192896465854313	-0.039011451449694	0.286	0.625	1	"Astro"
CCDC66	0.192921554499188	-0.155971797640055	1	1	1	"Astro"
ZNF180	0.19293448430634	-0.456107755683284	0.857	1	1	"Astro"
GLCE	0.192961748578456	-0.229893958499586	1	1	1	"Astro"
RIT2	0.193042599062718	0.363865489736612	1	1	1	"Astro"
PFN2	0.193099314087854	0.194779782896682	1	1	1	"Astro"
SAPCD1	0.193111538809636	-0.226023892996112	1	1	1	"Astro"
LRMP	0.193146437536842	0.57228467161687	1	0.875	1	"Astro"
LRRC4C	0.193225600395218	-0.393071823126143	1	1	1	"Astro"
TMEM201	0.193246151353407	-0.395380661474901	1	1	1	"Astro"
SMIM18	0.193284526517166	0.615352554010842	0.857	0.75	1	"Astro"
CA7	0.193387289104097	0.615133793807741	0.571	0.25	1	"Astro"
GLO1	0.193392546438867	0.31484744223039	1	1	1	"Astro"
NASP	0.193486270293879	-0.263282486281957	1	1	1	"Astro"
TOR2A	0.193494953041928	0.330381087209402	1	1	1	"Astro"
PRRT3-AS1	0.193511053592332	0.578559860315892	1	0.875	1	"Astro"
RFC4	0.193571603275997	0.510140678060869	1	0.875	1	"Astro"
ZNF660	0.19364409125742	-0.350492952865153	1	0.875	1	"Astro"
LINC02123	0.193786436365084	0.207628411667296	0.857	0.875	1	"Astro"
PAXIP1	0.193850398875048	-0.212656412198135	1	1	1	"Astro"
BCL2	0.193868728705559	0.227401812325651	1	1	1	"Astro"
LDHAL6A	0.193885306040048	0.321612425827696	0.857	1	1	"Astro"
TCF7L2	0.19389935793169	0.203292007445912	1	1	1	"Astro"
TEX10	0.193996962143235	-0.475998539069346	1	1	1	"Astro"
ARHGEF39	0.19415142405445	0.56894757857974	0.714	0.75	1	"Astro"
CP	0.194232733816719	1.14108835307857	1	0.875	1	"Astro"
MYPN	0.194380368149691	0.669306757721027	0.857	0.375	1	"Astro"
LINC02199	0.194416641622851	-0.454712965892699	0	0.5	1	"Astro"
CLTRN	0.194577201590308	-0.724174805050242	0.571	1	1	"Astro"
MMP17	0.194585906263779	-0.645637513565111	1	1	1	"Astro"
BOLA2B	0.194628510306927	-0.162514864774436	1	1	1	"Astro"
ATP2C2	0.194698086520207	-0.497326713453424	1	1	1	"Astro"
MATN1-AS1	0.194735631060883	0.0743197062573051	0.571	0.75	1	"Astro"
PACS2	0.194763635481768	0.206969624086242	1	1	1	"Astro"
RNF6	0.194782809730413	0.327429253863233	1	1	1	"Astro"
Z95115.2	0.194793098144	0.598691374660373	0.571	0.375	1	"Astro"
SDCBP2-AS1	0.194867604544309	-0.167677128522079	1	1	1	"Astro"
LINC02824	0.194893757350619	-0.359462187226838	0.429	0.625	1	"Astro"
ZNF623	0.1949334690923	0.298371097629031	1	1	1	"Astro"
UBA1	0.194945549075212	0.185535716808676	1	1	1	"Astro"
KMT2E-AS1	0.195017668050204	0.117832502673198	1	1	1	"Astro"
APCDD1L	0.195116611454405	-0.779692849974879	0.714	0.875	1	"Astro"
CSNK2A1	0.195117238998851	-0.110681100534349	1	1	1	"Astro"
TAS2R5	0.195143928742578	0.574191265824125	0.714	0.625	1	"Astro"
SYT17	0.195150385476878	0.248053960081745	1	1	1	"Astro"
IMPG2	0.195183662665392	-0.438050013229782	1	0.875	1	"Astro"
CASP8AP2	0.195238043314404	-0.137806756197176	1	1	1	"Astro"
SAMD4B	0.19531870744221	0.304065969737061	1	1	1	"Astro"
FREM1	0.195405286051475	-0.471843567321	0.857	1	1	"Astro"
PSME4	0.195468230044299	-0.199958810210145	1	1	1	"Astro"
KCTD10	0.19549399313359	-0.295383979781479	1	1	1	"Astro"
LINC02006	0.195564343105109	0.372447334843256	1	1	1	"Astro"
MED19	0.195568109363128	-0.287302075433409	1	1	1	"Astro"
POLR3B	0.195575777294382	-0.115169842731097	1	1	1	"Astro"
SLAIN1	0.1956799533229	-0.173991393547984	1	1	1	"Astro"
MMP28	0.196031688707294	-0.40183297186778	1	1	1	"Astro"
CDK11A	0.196089186867772	0.203884742172416	1	1	1	"Astro"
NPAS1	0.196108417147004	0.596587819973037	1	0.875	1	"Astro"
LRP3	0.196147764939239	0.366796996569441	1	1	1	"Astro"
LINC02785	0.196299789825922	-0.776886261982039	0.857	1	1	"Astro"
DLGAP2-AS1	0.196375704222749	0.51671543218904	0.571	0.125	1	"Astro"
ELL3	0.196412909525879	0.64496053539985	0.857	0.625	1	"Astro"
KBTBD6	0.196419967714185	0.180911669039109	0.857	1	1	"Astro"
C3orf67	0.196573031403597	-0.208097525740536	0.857	1	1	"Astro"
CCT2	0.196576850358822	0.182046170599854	1	1	1	"Astro"
C8orf76	0.196583784085001	-0.140590642583999	1	1	1	"Astro"
KAT7	0.19660459358644	0.253517564486148	1	1	1	"Astro"
IGFBP3	0.196624696027421	0.675304178077508	0.714	0.375	1	"Astro"
RFC2	0.196629325118533	0.582076369267951	0.857	1	1	"Astro"
NDUFAF1	0.196653023143673	0.24265478932132	1	1	1	"Astro"
TMEM141	0.196745218453719	-0.656727625718857	0.857	1	1	"Astro"
MTHFS	0.196778352239326	-0.231928041868312	1	1	1	"Astro"
TRPV4	0.196844308288741	0.567358713042644	0.714	0.5	1	"Astro"
SNRNP27	0.19688363479875	0.182141846059754	0.857	1	1	"Astro"
BEND6	0.196891856554157	-0.125029835698347	1	1	1	"Astro"
C19orf12	0.196896929745791	0.349871853745642	1	1	1	"Astro"
STK4	0.197081906098274	-0.229486350392979	1	1	1	"Astro"
CFD	0.197086623806284	0.477046571979785	0.571	0.625	1	"Astro"
CSGALNACT1	0.197208786146227	-0.175839530395834	1	1	1	"Astro"
C1orf194	0.197432255605648	-0.645498368490673	0.714	0.875	1	"Astro"
SPPL3	0.197580072439851	-0.131311863635276	1	1	1	"Astro"
AFAP1L2	0.197619127826819	0.774783396120664	0.857	0.625	1	"Astro"
ALOX12	0.197707313869892	0.600461101988595	1	0.875	1	"Astro"
SEC24C	0.19779674808118	-0.175136729149493	1	1	1	"Astro"
STRN	0.197803563447869	-0.166652746060187	1	1	1	"Astro"
ZNFX1	0.197875074810621	0.352978088079842	1	1	1	"Astro"
PDE4C	0.197883814673216	0.541430277194744	0.857	0.875	1	"Astro"
DUT	0.197949736169344	0.158502723944285	1	1	1	"Astro"
IGF1R	0.197987562668516	0.249367037005095	1	1	1	"Astro"
ME2	0.197988034956662	-0.250114074921303	1	1	1	"Astro"
TRAPPC6B	0.198010239854865	-0.172935682334828	1	1	1	"Astro"
RANBP9	0.198124655127095	0.41199889526097	1	1	1	"Astro"
YTHDF3	0.198194771623829	-0.121200440600269	1	1	1	"Astro"
FKBP8	0.198446151713934	0.36621051033526	1	1	1	"Astro"
DUSP16	0.198474764205349	0.178671064491535	1	1	1	"Astro"
USP42	0.198498816790593	0.251225126909173	1	1	1	"Astro"
SPINT2	0.198531445577939	0.523689731546525	1	1	1	"Astro"
STRBP	0.198534999913751	-0.150001876925358	1	1	1	"Astro"
ARPC1A	0.198554597721971	0.351287783918872	1	1	1	"Astro"
WDR86	0.198561504071985	-0.510281749894218	0.857	1	1	"Astro"
TCEANC2	0.198597470809093	0.323980279685187	1	1	1	"Astro"
HSPA12A	0.198661038790145	0.156524397106198	1	1	1	"Astro"
UBR2	0.198699990878882	-0.133951045805546	1	1	1	"Astro"
IFI27L2	0.198705334700369	-0.427866923990981	1	1	1	"Astro"
CALY	0.198770583035045	0.732356069291724	1	1	1	"Astro"
PLPP7	0.19882678180559	0.446581086787557	1	1	1	"Astro"
PCYOX1	0.198891759038799	0.271200994622733	1	1	1	"Astro"
CALM3	0.19890307326505	0.434241734606581	1	1	1	"Astro"
PROC	0.199052871939779	0.297141986423376	0.571	0.25	1	"Astro"
EIF3M	0.199085672411312	-0.193584261795779	1	1	1	"Astro"
BX649601.1	0.199107943580701	-0.129636111650322	0.143	0.625	1	"Astro"
STOX2	0.199113980955656	-0.241358226192085	1	1	1	"Astro"
HES2	0.199161039034431	0.607565641982045	0.571	0.375	1	"Astro"
CNOT2	0.199208032429805	-0.202905409087635	1	1	1	"Astro"
SRA1	0.199235502798605	0.326680702036552	1	1	1	"Astro"
HJV	0.199238180398907	0.652800481220678	0.714	0.5	1	"Astro"
TLR9	0.199310874234009	0.790961706067038	0.571	0.25	1	"Astro"
DDX6	0.199375644575321	0.255956677616492	1	1	1	"Astro"
PRDM16-DT	0.199630293663621	0.287601619153039	1	1	1	"Astro"
NDST1-AS1	0.199633221111439	-0.0585045531161068	1	0.875	1	"Astro"
MPHOSPH10	0.199749578799789	-0.247264424381807	1	1	1	"Astro"
COL5A3	0.19975954841724	-0.508782142886843	1	1	1	"Astro"
GLB1L	0.199951297574519	-0.423551106636987	0.714	1	1	"Astro"
ANAPC5	0.200037165540603	-0.234620362983711	1	1	1	"Astro"
KIAA1522	0.200154911115867	0.357387877468883	1	1	1	"Astro"
SH3BP5L	0.200169350765044	0.482579344137719	1	1	1	"Astro"
DHRS13	0.200245492173951	0.133631104052268	1	1	1	"Astro"
PAK6	0.200249287749924	0.603719526286462	0.857	0.875	1	"Astro"
WFIKKN2	0.200281612167537	-0.188156807718958	0.143	0.625	1	"Astro"
HIPK3	0.20028584870201	0.342091652421214	1	1	1	"Astro"
SUPT20H	0.200290728380712	-0.218277925420915	1	1	1	"Astro"
DPY19L4	0.200343404766585	-0.166011959683931	1	1	1	"Astro"
ANKRD37	0.200376282876936	0.424004192597006	1	1	1	"Astro"
HHIP-AS1	0.200398161704106	-0.501552890567466	0.714	0.875	1	"Astro"
ANKLE1	0.200486451229761	0.177290547797233	0.857	0.875	1	"Astro"
CDK15	0.200503536135364	-0.250420204531307	0.857	0.75	1	"Astro"
FBXO2	0.200528936755197	0.330711684007312	1	1	1	"Astro"
BIN2	0.200636372927503	0.65378474997096	0.857	0.625	1	"Astro"
ZKSCAN2	0.20064086166471	-0.308962009208686	1	1	1	"Astro"
TRA2A	0.200647434205481	-0.203215335544958	1	1	1	"Astro"
LUNAR1	0.200664660316577	0.062152086025546	0.286	0.75	1	"Astro"
SPA17	0.200674522968215	-0.203764489229859	0.857	1	1	"Astro"
TBRG1	0.200681824879723	-0.184144468581498	1	1	1	"Astro"
SNX11	0.200747178321172	0.400121707689188	1	1	1	"Astro"
DNASE1	0.200903629657116	0.262313603901432	1	1	1	"Astro"
CHML	0.200926225925177	-0.25244016207204	1	0.875	1	"Astro"
PRTFDC1	0.200974308139847	-0.207267338121235	1	1	1	"Astro"
OR3A3	0.2009767853862	0.580999410083813	0.714	0.5	1	"Astro"
LINC01089	0.201015816254214	-0.44091569113221	1	1	1	"Astro"
C16orf86	0.201024301314322	-0.167200987092259	0.857	0.75	1	"Astro"
USP3-AS1	0.201112699182893	-0.378959062468494	1	1	1	"Astro"
ERVH48-1	0.201165815459123	0.548206637627326	0.571	0.75	1	"Astro"
LINC01937	0.201274293357744	-0.855007770570364	0.857	1	1	"Astro"
KCTD1	0.201431846373499	0.216539086183831	1	1	1	"Astro"
IGIP	0.201434819060958	0.154110015293493	1	1	1	"Astro"
STXBP3	0.201521099129542	-0.107228859017766	1	1	1	"Astro"
LAYN	0.20160858879556	-0.0572662660584342	0.429	0.625	1	"Astro"
FPR3	0.201628985172582	0.639899509802939	0.571	0.625	1	"Astro"
OPRM1	0.20163933190995	0.59246102228206	1	0.875	1	"Astro"
TDRD1	0.201653878163019	0.501878771134066	0.571	0.125	1	"Astro"
FAM110D	0.2016751932606	0.486514591544593	0.714	0.625	1	"Astro"
PCDHA1	0.201720551819974	0.680450507136805	0.714	0.75	1	"Astro"
LINC01135	0.201724736740802	0.365911722780858	1	1	1	"Astro"
C12orf65	0.201734980244829	0.220664380225321	1	1	1	"Astro"
CACNG7	0.201754259184461	0.286021828217901	1	1	1	"Astro"
ESRRG	0.201761550188033	-0.341109580088325	1	1	1	"Astro"
EXOC3-AS1	0.201782962188509	-0.446339405880404	0.714	1	1	"Astro"
ODR4	0.201815551447169	-0.158441044040905	1	1	1	"Astro"
LINC02149	0.201831657365387	-0.450174339768878	0.857	1	1	"Astro"
BX649632.1	0.201841082926919	0.152671851278037	0.714	0.75	1	"Astro"
KCNK10	0.201895651863155	0.602267143296008	1	0.875	1	"Astro"
RGS3	0.201961724973069	0.269704151926535	1	1	1	"Astro"
AP3D1	0.202091448110389	0.174431336208923	1	1	1	"Astro"
DRICH1	0.202174425763794	0.599756191630642	1	0.875	1	"Astro"
CEP83-DT	0.20217670945751	-0.172825083398556	0.286	0.625	1	"Astro"
SMAD1-AS1	0.202219782879562	0.653991836083606	0.571	0.75	1	"Astro"
DENND4A	0.202233484324248	0.383212366461412	1	1	1	"Astro"
SYT7	0.202237039439647	0.363654746296874	0.857	1	1	"Astro"
ARID3B	0.202346164003564	0.414481082437662	1	1	1	"Astro"
PPP1R14A	0.202369185784355	-0.675133238934291	0.857	0.875	1	"Astro"
LRRC55	0.202400753946745	1.15662973780622	0.571	0.375	1	"Astro"
PEBP1	0.202495058218332	0.365482623829799	1	1	1	"Astro"
ADAT3	0.202582341791548	-0.591010152269593	0.143	0.5	1	"Astro"
DOK5	0.202607527229835	0.276722804319705	1	1	1	"Astro"
MED4	0.202619781351472	-0.115452011748884	1	1	1	"Astro"
ZFR2	0.202646545363966	0.444415762340804	1	1	1	"Astro"
FAM168A	0.202656627988853	0.25033833841719	1	1	1	"Astro"
RUBCNL	0.202666162213544	-0.379313963978063	1	1	1	"Astro"
LHFPL2	0.202668031682217	0.228203991424367	1	1	1	"Astro"
SPG11	0.202734200784668	-0.096472433553355	1	1	1	"Astro"
RBM5	0.2027531231996	-0.166827454054367	1	1	1	"Astro"
LINC02804	0.202775410044911	-0.124563683003638	0.571	0.75	1	"Astro"
SRPK1	0.202806416147061	0.196359002581268	1	1	1	"Astro"
NHLRC2	0.202898564636393	-0.188998503516074	1	1	1	"Astro"
ABCD3	0.202926357094064	-0.193570772983967	1	1	1	"Astro"
LINC01894	0.202977575360899	-0.369965637321467	0.714	0.75	1	"Astro"
MCMBP	0.203031245272974	0.159285602351617	1	1	1	"Astro"
KCTD5	0.203132369479807	-0.415979010463397	1	1	1	"Astro"
ZNF771	0.203200320735769	0.343993965512622	1	1	1	"Astro"
IK	0.203347690841965	-0.212304940910808	1	1	1	"Astro"
VKORC1	0.203364878378148	0.25690372294683	1	1	1	"Astro"
NTN4	0.203446117289304	-0.463691317878669	0.857	0.875	1	"Astro"
ATG3	0.203509596607092	-0.243529391686099	1	1	1	"Astro"
GYS2	0.203514184647832	0.875997469339405	0.714	1	1	"Astro"
CLCN5	0.203565554622114	0.234304921818225	1	1	1	"Astro"
LYRM4	0.203652692408072	0.328111642804889	1	1	1	"Astro"
SUZ12	0.203778342501371	-0.203824384916579	1	1	1	"Astro"
UBFD1	0.203886208632808	-0.311483245739786	1	1	1	"Astro"
ZNF470	0.203913166398462	0.294059276040915	1	1	1	"Astro"
PRKY	0.203918115091833	0.807569441822711	0.571	0.625	1	"Astro"
TTC37	0.204063522620206	-0.189892656464139	1	1	1	"Astro"
FANK1	0.204286955992299	0.352050215154996	1	1	1	"Astro"
SAMD3	0.204303558096179	0.972297999321078	0.857	0.625	1	"Astro"
ZC3H12A	0.204416597733575	0.303058502211897	0.857	0.875	1	"Astro"
ZNF562	0.20455879751177	0.122852021581743	1	1	1	"Astro"
MYL5	0.204591063391753	-0.360846797356483	1	1	1	"Astro"
ATP10A	0.204638055982776	0.305470312572551	0.571	0.75	1	"Astro"
GPAA1	0.204673585170114	-0.437087692689813	1	1	1	"Astro"
UPK2	0.204677088295902	0.382235113696936	0.857	1	1	"Astro"
LRRD1	0.20474674036297	-0.356206833518648	1	1	1	"Astro"
SLC39A1	0.204773417420783	0.424800032093049	1	0.875	1	"Astro"
PKP4	0.204831259430733	0.22424660140944	1	1	1	"Astro"
RRS1-AS1	0.204964317418258	-0.211213548410196	1	0.875	1	"Astro"
TAGLN3	0.205249647789452	0.715229765475225	1	1	1	"Astro"
DLGAP1-AS4	0.205261592346516	0.332247873020231	1	1	1	"Astro"
PSMC3	0.205356183848218	0.28524862017162	1	1	1	"Astro"
SNX24	0.205358174536012	-0.124252922125153	1	1	1	"Astro"
ACKR2	0.205364363619754	0.0562604984813913	0.857	0.75	1	"Astro"
ZNF563	0.20536991400644	0.404871241840885	1	1	1	"Astro"
GRIA4	0.205561870365047	0.473939448880598	1	1	1	"Astro"
PLAC8	0.205775083462318	0.360204725546534	1	0.875	1	"Astro"
NRXN3	0.205775644173603	0.383827374538757	1	1	1	"Astro"
LAMA4	0.205804072645435	-0.550786052224528	1	1	1	"Astro"
RTN4	0.205813860960575	0.240633670795374	1	1	1	"Astro"
C17orf80	0.205945581839721	-0.134069433245014	1	1	1	"Astro"
ANKMY2	0.206101823660665	-0.193015109054183	1	1	1	"Astro"
RNF43	0.206135367488855	-0.273661186418301	1	1	1	"Astro"
EPOP	0.206153342166883	0.476170426511564	0.857	0.875	1	"Astro"
TMC6	0.206180281687768	0.524382250032531	1	1	1	"Astro"
SIAE	0.206251234913981	-0.228847490192919	1	1	1	"Astro"
IQCJ-SCHIP1	0.206301595675138	0.351806953983755	1	1	1	"Astro"
VAT1L	0.20635170404357	0.53413352105154	1	1	1	"Astro"
ACSL1	0.206393858146189	0.387006419168717	1	1	1	"Astro"
INHA	0.206517943006697	-0.341211465587179	1	1	1	"Astro"
ACAP2-IT1	0.206564190135236	0.6601628983541	0.714	0.75	1	"Astro"
Z93022.1	0.206582179519275	0.713954437008566	0.571	0.125	1	"Astro"
MAP11	0.206625203332344	-0.265339908111053	1	1	1	"Astro"
LRRC8D	0.206936466172533	-0.19487162804376	1	1	1	"Astro"
EIF2AK3	0.207028988949971	-0.158296765370868	1	1	1	"Astro"
ZMAT2	0.207072955672889	0.190456883438916	1	1	1	"Astro"
ZNF358	0.207080358110434	0.394932412419737	1	1	1	"Astro"
RNASEL	0.207224355975429	0.453118981867977	1	1	1	"Astro"
HHAT	0.207229043555343	-0.259015472060461	1	1	1	"Astro"
RFK	0.207240422902809	0.27104635741333	0.857	1	1	"Astro"
NAT8L	0.207275592731775	-0.379284504154561	1	1	1	"Astro"
SCN1A	0.207285940608542	0.542162016617264	1	1	1	"Astro"
KCNN3	0.207358725934253	0.244737610362302	1	1	1	"Astro"
FAM198B-AS1	0.207427123984655	-0.542706004872027	1	1	1	"Astro"
ARHGAP24	0.207477204724715	-0.259639827803032	1	1	1	"Astro"
TSPEAR-AS2	0.207510234509667	-0.295971772431519	0.286	0.625	1	"Astro"
NUPR1	0.2075742651724	0.696630865957121	1	1	1	"Astro"
GPC1	0.207598064796339	-0.286880222365996	1	1	1	"Astro"
CXorf40A	0.207608961335748	0.472744175144295	0.714	0.75	1	"Astro"
ATP11B	0.207616129023972	-0.172639173184744	1	1	1	"Astro"
ZNF20	0.207619813501096	0.451344596561896	1	1	1	"Astro"
JRKL-AS1	0.207740980444693	-0.284803474102112	0.429	0.75	1	"Astro"
CTNNB1	0.20774782575417	0.277504586547228	1	1	1	"Astro"
LINC01811	0.207776900155362	0.495884310618073	1	1	1	"Astro"
ZC3H6	0.207805577133867	-0.175996443579978	1	1	1	"Astro"
TRAIP	0.207830899638056	-0.114552420585805	0.571	0.625	1	"Astro"
ATP5PO	0.207853612767716	0.247586582543465	1	1	1	"Astro"
HADHB	0.207856157595426	-0.144250365371804	1	1	1	"Astro"
CRTC3-AS1	0.20785617542972	-0.396873241538989	1	0.875	1	"Astro"
KCNT1	0.207858218934293	0.449815900158155	1	0.875	1	"Astro"
SMAP2	0.207912094879483	0.506629273313443	1	1	1	"Astro"
ZNF416	0.207939370271339	0.875573930102886	1	0.75	1	"Astro"
ISG20L2	0.208028467349343	0.362359503066165	1	1	1	"Astro"
HEPACAM	0.208199945172312	-0.277099013864659	1	1	1	"Astro"
PABPC4-AS1	0.208204516661779	-0.209233655911641	0.286	0.75	1	"Astro"
LAPTM4B	0.208251618647195	0.274652418238257	1	1	1	"Astro"
DHRS4L2	0.208294358830911	-0.260814155021881	1	1	1	"Astro"
SLF2	0.208336674462998	-0.221064702285022	1	1	1	"Astro"
MPDZ	0.208342141788335	0.294321590839115	1	1	1	"Astro"
AKNAD1	0.20845370963118	0.234177055982717	1	1	1	"Astro"
ZFYVE9	0.208458104329718	-0.16922155936868	1	1	1	"Astro"
LINC02223	0.20856821505142	0.591335388835497	1	0.875	1	"Astro"
LINC02755	0.208574300977469	-0.491774508379159	0.857	1	1	"Astro"
SNX21	0.20866650352652	-0.230499429230715	1	1	1	"Astro"
DDX59-AS1	0.208714935424368	-0.335860317290632	1	1	1	"Astro"
ECHDC2	0.20873946150386	-0.224831520813091	1	1	1	"Astro"
SMPD2	0.20875116761828	-0.16040801329238	0.857	0.875	1	"Astro"
DUSP8	0.208936783942747	0.416769094634292	1	1	1	"Astro"
SLC7A11-AS1	0.208960102205853	1.09364401429379	0.857	0.75	1	"Astro"
KDM5C	0.208999195674935	0.28050174817247	1	1	1	"Astro"
EPHB2	0.209066094893542	0.390984560442023	1	1	1	"Astro"
POC1B-AS1	0.209087533031173	0.289659223591146	1	1	1	"Astro"
SNX32	0.209127579713851	0.304772501788608	1	1	1	"Astro"
GPR27	0.209160497745436	-0.568080077400134	0.571	0.875	1	"Astro"
COL28A1	0.209264774856279	-0.262218436565506	1	1	1	"Astro"
LAMB3	0.209279806709544	0.618601848945352	0.857	0.75	1	"Astro"
CCNI	0.209348813206805	0.113248769172198	1	1	1	"Astro"
NGB	0.209400154604359	0.593672026543687	0.857	0.875	1	"Astro"
PKIG	0.209457317412532	0.290945449899315	1	1	1	"Astro"
ABCB11	0.209506561654171	-0.215914034570074	0.429	0.75	1	"Astro"
ZNF467	0.209542150924087	0.0871733895284974	1	1	1	"Astro"
ANTKMT	0.209553564250837	0.254584914475996	1	1	1	"Astro"
ZNF248	0.209600785915822	-0.215524920188409	1	1	1	"Astro"
NDUFS8	0.209732677193238	0.186156132536949	1	1	1	"Astro"
KALRN	0.209766214805566	0.250232400756986	1	1	1	"Astro"
FLT3LG	0.209810542891163	0.367207144526523	1	1	1	"Astro"
TMEM229A	0.209813400884874	-0.670180755992567	1	1	1	"Astro"
EXOG	0.209818506724613	-0.327269670553154	1	1	1	"Astro"
NCALD	0.209875969904067	0.597862129616852	1	1	1	"Astro"
ZBTB9	0.209900274427552	-0.240585603057742	1	0.875	1	"Astro"
LINC02253	0.209968161578157	0.529569319391173	0.429	0.625	1	"Astro"
SNED1	0.209984531851889	0.606674021013255	1	1	1	"Astro"
RERE	0.210174496951837	0.144631825870378	1	1	1	"Astro"
EVC	0.21027113352707	-0.232758143095326	1	1	1	"Astro"
AK8	0.210295264910224	-0.365897947661175	1	0.875	1	"Astro"
ITGA9	0.210341878127282	0.249118824047398	1	1	1	"Astro"
ZNF891	0.210368904970244	0.35472785934135	1	1	1	"Astro"
TP53INP1	0.210417657086109	-0.207527087656559	1	1	1	"Astro"
RSAD2	0.210498135006327	-0.350274155968422	1	0.875	1	"Astro"
BRD3OS	0.210518561374045	0.260345622416923	1	1	1	"Astro"
ZC3HC1	0.210534138140209	-0.133735503150111	1	1	1	"Astro"
TECPR1	0.210563580711668	-0.316681996780129	1	1	1	"Astro"
SLC38A9	0.210624246673534	-0.284132434800755	1	1	1	"Astro"
LVRN	0.210628748581883	0.0699753376158299	0.714	0.875	1	"Astro"
UBE2E3	0.210691316814989	-0.25643858527837	1	1	1	"Astro"
ALKBH1	0.210838428413827	-0.179156093043985	1	1	1	"Astro"
TONSL	0.210890892442284	0.427943818859312	0.714	0.875	1	"Astro"
ESRP1	0.211185373858414	-0.420966607975527	0	0.5	1	"Astro"
DMC1	0.211191749788488	-0.325678259828537	0.857	1	1	"Astro"
Z97205.2	0.211206866896831	0.784216571951031	0.857	0.75	1	"Astro"
LINC01331	0.211240009891462	0.418081120066035	0.714	0.75	1	"Astro"
SGSM2	0.211280800443704	-0.27249708633649	1	1	1	"Astro"
RIDA	0.211294115458951	-0.291642390112098	1	1	1	"Astro"
FBRS	0.211469730058074	-0.500275381052576	1	1	1	"Astro"
LINC02604	0.211763463586557	-0.162816649245769	1	1	1	"Astro"
RUSC1	0.211859555238285	0.235657229766408	1	1	1	"Astro"
PKLR	0.211860424353261	0.468362809314165	0.714	0.375	1	"Astro"
FUT4	0.211888259747343	-0.534250376508234	0.857	1	1	"Astro"
TTN-AS1	0.211915365532038	-0.240919065199459	1	1	1	"Astro"
SAA4	0.212013654501416	-0.091605674612679	0.429	0.625	1	"Astro"
RAI14	0.212246233435099	-0.279373787681212	1	1	1	"Astro"
FAH	0.212254865194889	-0.338217148820552	1	1	1	"Astro"
FASTK	0.212325008964405	-0.279379858560495	1	1	1	"Astro"
ZNF556	0.212328945330512	0.582111012777334	1	0.875	1	"Astro"
YPEL5	0.212361345385893	0.358787504646302	1	1	1	"Astro"
PROX1-AS1	0.212399878712271	-0.584367699910348	0.429	0.875	1	"Astro"
FAM104A	0.212438820197105	-0.371323333502177	1	1	1	"Astro"
CYP2J2	0.212445291706889	-0.27815229467741	1	1	1	"Astro"
UCKL1-AS1	0.212452401507247	0.608539054567967	0.857	0.875	1	"Astro"
SPATA13	0.212487738295647	0.333965467801185	1	1	1	"Astro"
MAVS	0.212505295708053	0.216973214189371	1	1	1	"Astro"
RHEBL1	0.212719688108248	-0.289890925996104	0.429	0.875	1	"Astro"
HNRNPA2B1	0.212812091464273	-0.206611421374105	1	1	1	"Astro"
ERO1A	0.212856137858853	0.251483754180694	1	1	1	"Astro"
CENPQ	0.212897505855946	0.430259525830854	1	1	1	"Astro"
CTDP1	0.21320939653759	0.191538288228011	1	1	1	"Astro"
ASB6	0.213229960190533	0.424953846869084	1	1	1	"Astro"
HMMR	0.213298354267372	-0.191588494037893	0.714	0.75	1	"Astro"
ZMYM5	0.213318921016243	-0.145582662519591	1	1	1	"Astro"
ZNF283	0.213352349102162	0.246221079206844	1	1	1	"Astro"
ZNF546	0.213367881413302	0.297424050876051	1	1	1	"Astro"
SYTL3	0.213431368313607	0.475287299339642	1	1	1	"Astro"
DDR1-DT	0.213433266836373	0.430739672030559	0.571	0.5	1	"Astro"
KMO	0.213545885710687	0.776041287685087	0.714	0.75	1	"Astro"
RIOX2	0.21355275493558	-0.197572758035916	1	1	1	"Astro"
GSTM5	0.213567835899093	-0.776176251843001	1	1	1	"Astro"
PLEKHA3	0.213607698454659	0.16444338491341	1	1	1	"Astro"
APOBEC3G	0.213625843325878	0.542851627050876	0.857	0.75	1	"Astro"
DDN-AS1	0.213693977857466	0.18818480947459	1	1	1	"Astro"
BAG1	0.213700803628857	0.389296164078102	1	1	1	"Astro"
TMEM123	0.21372196465011	-0.307863296847359	1	1	1	"Astro"
PSMD4	0.21375633324197	0.0702255898043904	1	1	1	"Astro"
KHSRP	0.213779259190723	0.298671132559482	1	1	1	"Astro"
CD27-AS1	0.21390071517215	-0.367208945538367	1	1	1	"Astro"
IGSF11-AS1	0.213999740564522	0.625517860368508	0.714	0.875	1	"Astro"
TACO1	0.214013828502557	-0.441816824936355	1	1	1	"Astro"
C8orf58	0.2141613790319	-0.0827717109707038	1	0.875	1	"Astro"
SPINK9	0.214216381341195	0.625497605059154	0.571	0.75	1	"Astro"
TMEM94	0.214239935534739	-0.30854265068344	1	1	1	"Astro"
KCNQ5-AS1	0.214303717897812	0.513255207302106	0.429	0	1	"Astro"
LINC00861	0.214325440064796	0.537804606782086	0.714	0.625	1	"Astro"
OAT	0.2143509017239	-0.209065614336483	1	1	1	"Astro"
SKP1	0.214392129339032	0.246883588440288	1	1	1	"Astro"
WWP2	0.21442006932145	-0.169754759289915	1	1	1	"Astro"
NUP88	0.214616482030088	0.31303286920552	1	1	1	"Astro"
MBOAT2	0.21463290322304	-0.19644948741261	1	1	1	"Astro"
TMIGD3	0.214726607506217	0.559076809689788	0.571	0.375	1	"Astro"
CETN3	0.214826496413412	0.298844838020041	1	1	1	"Astro"
ODC1-DT	0.214995917330552	-0.323491184392873	0.429	0.875	1	"Astro"
ZNF346	0.215020369546039	0.272723732052422	1	1	1	"Astro"
CD44-AS1	0.21505607539656	1.07731177571074	0.286	0.625	1	"Astro"
WWC3-AS1	0.21521261943347	0.634245940022739	0.714	0.75	1	"Astro"
TRMT1L	0.215391575196083	-0.15955848017927	1	1	1	"Astro"
MARCH3	0.215422706781891	0.38975933163844	1	1	1	"Astro"
LMF2	0.215431531284437	-0.413265440248264	1	1	1	"Astro"
GPR37L1	0.215472461417979	-0.45506934515178	1	1	1	"Astro"
EFCAB11	0.215480029906652	-0.230965986808456	1	1	1	"Astro"
TNFSF13B	0.215503418992163	0.32825291772936	1	1	1	"Astro"
AGGF1	0.215574710659313	-0.154842583618073	1	1	1	"Astro"
FXR2	0.215638407561666	0.232644084093399	1	1	1	"Astro"
BOLA1	0.21579593325431	-0.616990035407441	0.857	1	1	"Astro"
HDHD5	0.215815901451214	0.124278545805796	1	1	1	"Astro"
STOML1	0.215883876271955	0.383108032288196	1	1	1	"Astro"
SLC3A1	0.215987069851823	0.744473925774601	1	0.75	1	"Astro"
NONO	0.216022140100442	0.295083695253165	1	1	1	"Astro"
C19orf67	0.216067747128985	0.508828633729633	0.571	0.125	1	"Astro"
C16orf89	0.216099213105228	-0.344497893091069	1	1	1	"Astro"
TIMM50	0.216140781532053	-0.23740890807735	1	1	1	"Astro"
TSPAN1	0.21616831294883	0.075148257695365	0.714	0.375	1	"Astro"
U47924.2	0.216190452769481	0.180604822508279	0.857	1	1	"Astro"
RFC1	0.216212521331103	0.216500304276169	1	1	1	"Astro"
TMEM144	0.216237945722927	-0.279793859954764	1	1	1	"Astro"
DPH2	0.216317480369786	0.402162060084241	1	1	1	"Astro"
ZNF740	0.216409350917694	0.419167925476988	1	1	1	"Astro"
RAB39B	0.216430120291696	0.24998506113258	1	1	1	"Astro"
ADGRF5	0.216511187624476	0.371161129510177	0.857	0.875	1	"Astro"
ZGPAT	0.216704891591904	0.109210009408019	1	1	1	"Astro"
PRKACA	0.216789514833222	0.199349697771081	1	1	1	"Astro"
RSPO4	0.216898052268268	-0.458686308684588	1	1	1	"Astro"
OCIAD2	0.216961598052727	0.369549480642855	0.714	1	1	"Astro"
PLCG1-AS1	0.216998681323218	-0.288636128513288	1	1	1	"Astro"
TMEM59L	0.21702607920426	0.283794409825791	1	1	1	"Astro"
MTERF2	0.21713259648546	-0.396536435482643	1	1	1	"Astro"
BCL3	0.217200233125879	0.504822856174139	1	0.875	1	"Astro"
MYOZ1	0.21722755372128	-0.0350440147194959	0.714	0.75	1	"Astro"
UBAP2L	0.217257872069664	-0.231381611715573	1	1	1	"Astro"
PDIA5	0.217263264945206	0.571602120878862	1	0.875	1	"Astro"
SLC6A3	0.217304306190494	0.615222655698009	0.571	0	1	"Astro"
LINC01560	0.217306772262417	-0.154207871584035	0.857	0.875	1	"Astro"
ZNF525	0.217308773361716	-0.177750084993843	0.857	1	1	"Astro"
LRIG1	0.217324777270744	0.320774244122548	1	1	1	"Astro"
MSX2	0.217405287039661	1.06547783124242	0.571	0.25	1	"Astro"
OR52E5	0.21741232900291	0.560770590941465	0.286	0.25	1	"Astro"
DENND4B	0.217445840187524	0.237469892093715	1	1	1	"Astro"
PPP6C	0.217495325812649	-0.189887545413749	1	1	1	"Astro"
TWSG1	0.217511868464366	-0.303279231209605	1	1	1	"Astro"
UHMK1	0.217518409864447	0.315739458636701	1	1	1	"Astro"
EIF5A2	0.217527599132757	-0.271568727377457	1	0.875	1	"Astro"
DNAJC2	0.217537533935787	0.347369729140971	1	1	1	"Astro"
SIN3A	0.217611987056567	0.37421500974648	1	1	1	"Astro"
SCGN	0.217615001004345	0.299835106509529	0.714	0.375	1	"Astro"
AMIGO2	0.217643714776003	0.909025181202076	0.857	0.75	1	"Astro"
LINC02625	0.217686600672476	0.560264303739495	0.286	0.25	1	"Astro"
ZSCAN21	0.217719406022233	-0.260695985845981	1	1	1	"Astro"
SLC25A45	0.217797823074707	-0.113477730779898	0.571	0.75	1	"Astro"
PODN	0.217814791624903	0.694469087897179	0.857	0.875	1	"Astro"
SPTBN2	0.217839442972457	0.295543124521216	1	1	1	"Astro"
M1AP	0.218031401123142	0.665479195301637	0.571	0.5	1	"Astro"
GALNT11	0.2181168479607	-0.160262698165104	1	1	1	"Astro"
TEX29	0.218171966442152	0.594631959211364	1	0.875	1	"Astro"
DHX37	0.21817468969871	0.253575751832296	1	1	1	"Astro"
FXYD6	0.218211189924729	0.572421310382411	1	1	1	"Astro"
NUMB	0.218214421255931	0.201145682313511	1	1	1	"Astro"
TRPM2	0.218243133651337	0.545818727680253	1	1	1	"Astro"
TM6SF1	0.21826325139365	0.764127028256231	1	0.75	1	"Astro"
LINC00240	0.218302191267775	-0.391395643515075	1	1	1	"Astro"
HERPUD1	0.218337475763095	0.348748292083275	1	1	1	"Astro"
C1R	0.218457841105688	0.74609133533581	1	1	1	"Astro"
MIDN	0.21845990928485	0.636531852069209	1	1	1	"Astro"
EFL1	0.218484173982364	-0.271711731583143	1	1	1	"Astro"
TAPBP	0.218497246928074	0.391325394364191	1	1	1	"Astro"
ICMT	0.218498523773272	0.504951229146886	1	0.875	1	"Astro"
CSPP1	0.218502682071636	0.200773789781523	1	1	1	"Astro"
IKBKE	0.218594595139978	-0.303300343929338	0.714	0.875	1	"Astro"
WDR91	0.218675727346039	0.419812770987594	1	1	1	"Astro"
UBB	0.218738440924796	0.283359373077512	1	1	1	"Astro"
CA4	0.218962399177703	-0.416850997590894	0.857	1	1	"Astro"
NUDT21	0.219040404648289	-0.0954188880802771	1	1	1	"Astro"
ING2	0.219070298545645	0.189410209774262	1	1	1	"Astro"
ANXA7	0.219085676240675	-0.153226360942499	1	1	1	"Astro"
C16orf95	0.219110393673376	-0.192652008067962	1	1	1	"Astro"
FAM171A1	0.219112634951285	0.275743712737474	1	1	1	"Astro"
SH2D6	0.219150121451111	-0.195743873340154	0.714	0.75	1	"Astro"
PIK3C3	0.219220739566267	-0.142897824220457	1	1	1	"Astro"
NAGLU	0.219304092088117	-0.349542906298335	1	1	1	"Astro"
GPR87	0.219403573062047	0.827783202388766	1	0.875	1	"Astro"
SF3B2	0.219461753104784	0.382360555920136	1	1	1	"Astro"
SLC35E1	0.219501517048284	0.251351273500485	1	1	1	"Astro"
AK3	0.219595831557098	0.257487459398499	1	1	1	"Astro"
DMWD	0.219687573508537	0.349606332025267	1	1	1	"Astro"
LINC01721	0.219749353975038	0.505806016250611	0.571	0.25	1	"Astro"
ELAC2	0.219779794324191	-0.354042577134139	1	1	1	"Astro"
ATMIN	0.219825852881915	0.231325192321557	1	1	1	"Astro"
EXOC3	0.219862503426599	-0.319336824060901	1	1	1	"Astro"
HR	0.219906562144727	-0.182618169861368	1	0.75	1	"Astro"
BMS1	0.219954307276229	-0.285997917700484	1	1	1	"Astro"
RERGL	0.219995888372205	-0.346214008859452	0.714	0.75	1	"Astro"
CYP51A1-AS1	0.220056553830344	-0.49810214974317	0.714	0.875	1	"Astro"
LINC02432	0.2201244318606	-0.0375307231434725	0.571	0.625	1	"Astro"
WDR72	0.220201133439841	0.61181431735659	0.571	0.125	1	"Astro"
ALOX5	0.220219274038565	0.328816797911358	0.714	0.625	1	"Astro"
CEP290	0.220230118078315	-0.242840977475052	1	1	1	"Astro"
LDLRAD2	0.220242021369043	0.588513833512417	0.571	0.125	1	"Astro"
COA7	0.220256001460057	0.516920025932363	0.857	0.75	1	"Astro"
GDAP1	0.220302803545455	-0.255669349191147	1	1	1	"Astro"
LINC01952	0.220403555318112	-0.501969445535529	0.429	0.875	1	"Astro"
RTCB	0.220425522337471	-0.178503691429275	1	1	1	"Astro"
SCAPER	0.22046849753887	-0.108155678214374	1	1	1	"Astro"
STX1B	0.220524745412015	0.497759161776349	1	0.875	1	"Astro"
HSD17B10	0.220578619981253	-0.621531450884146	1	1	1	"Astro"
ZNF529	0.220635825605891	-0.190475834248653	1	1	1	"Astro"
GSTT2B	0.220636474018969	-0.446144652727084	1	1	1	"Astro"
USP53	0.220638148547536	-0.183992474327787	1	1	1	"Astro"
CYLD	0.220646284322291	-0.17911504791841	1	1	1	"Astro"
PLAA	0.220691446255393	0.26312068877174	1	1	1	"Astro"
HYPK	0.220729377660773	0.262652296849379	1	1	1	"Astro"
NMBR	0.220751094343522	-0.124969788408096	0.857	0.75	1	"Astro"
FBXL19	0.220790657882005	0.353361723578243	1	1	1	"Astro"
GPBP1	0.220796089227685	-0.139563908337283	1	1	1	"Astro"
PSMD14	0.220833864720013	0.182680798700504	1	1	1	"Astro"
STX1A	0.220875782548486	0.3410247704943	1	1	1	"Astro"
FLACC1	0.220881756641137	-0.253447735819009	1	1	1	"Astro"
CORO6	0.220894374048711	-0.210075315956582	1	1	1	"Astro"
FHIT	0.220932874706237	-0.19329546028389	1	1	1	"Astro"
SAMD8	0.220942336018255	0.162466076947391	1	1	1	"Astro"
FBXO27	0.221071740815369	0.466671897521163	1	1	1	"Astro"
TXNDC16	0.221117056199475	-0.203609989884937	1	1	1	"Astro"
HFM1	0.221336307075318	-0.396139864577012	1	1	1	"Astro"
SRD5A3	0.22141038288034	-0.332539447640119	1	1	1	"Astro"
DNAJC17	0.22142199489051	0.206477391813907	1	1	1	"Astro"
RDH10	0.221431541084345	-0.288726455311789	1	1	1	"Astro"
COMMD7	0.221478325166	0.235218494910166	1	1	1	"Astro"
ZNF250	0.221518854927517	-0.273756604602712	1	1	1	"Astro"
LINC02532	0.221555568812542	0.606487728807807	0.714	0.25	1	"Astro"
SLC1A5	0.221593977086414	0.534642313146542	0.714	0.25	1	"Astro"
STX4	0.221620580788711	0.110496619787428	1	1	1	"Astro"
LINGO1	0.221734779421615	0.306281231479913	1	1	1	"Astro"
WBP4	0.22174277312477	-0.25306223116945	1	1	1	"Astro"
RAB4B	0.221747348174872	0.209924632636149	1	1	1	"Astro"
GABRQ	0.221831402689693	-0.148907016171682	0.286	0.5	1	"Astro"
SLC43A3	0.221865611618204	0.391203036224562	1	1	1	"Astro"
LINC01578	0.221888229340729	-0.26258585094446	1	1	1	"Astro"
TIFA	0.221949565548266	0.571723413489657	0.857	0.625	1	"Astro"
NT5C2	0.221969462311145	0.209102302144051	1	1	1	"Astro"
POU6F2	0.221973447427769	-0.396285214667426	1	1	1	"Astro"
LZTS1	0.222126127751198	0.33109900970288	0.857	0.875	1	"Astro"
NUDT18	0.222266039018594	-0.581245073420975	0.571	1	1	"Astro"
CAMK1	0.222295390297682	0.222520665372093	1	1	1	"Astro"
EVA1A	0.222422290024443	-0.35289401606936	1	0.875	1	"Astro"
NEK5	0.222478095097943	-0.498922230488545	1	0.875	1	"Astro"
PACRG	0.222542849553116	-0.257257695956777	1	1	1	"Astro"
HMGXB4	0.222608902115041	-0.170514061068684	1	1	1	"Astro"
FOXA3	0.222795711265003	0.627985733254449	0.429	0.125	1	"Astro"
RCBTB2	0.222866283078573	-0.36603163708757	1	1	1	"Astro"
SNX1	0.222943944177109	-0.171211608834017	1	1	1	"Astro"
STPG3-AS1	0.222955480869065	-0.298408217595283	0.286	0.875	1	"Astro"
EIF2AK3-DT	0.222958449835338	-0.485767742089136	0.286	0.875	1	"Astro"
ZNF236	0.222967998351197	-0.143640104207336	1	1	1	"Astro"
ZCCHC8	0.222974498365012	0.313606621396977	1	1	1	"Astro"
BLID	0.223008634160096	0.6870941617162	1	0.75	1	"Astro"
KY	0.223157748662808	0.345981126005488	1	1	1	"Astro"
PDZRN3	0.22321090039861	0.248174731767718	1	1	1	"Astro"
ATP6V0C	0.223223003960481	0.316600908346847	1	1	1	"Astro"
LINC02802	0.223252747929558	-0.251308968516043	0.857	1	1	"Astro"
PLCB3	0.223272262887506	0.492591463791176	1	1	1	"Astro"
AZI2	0.223326465068798	-0.244991481208006	1	1	1	"Astro"
UROD	0.223362125410382	-0.403639472365387	1	1	1	"Astro"
RPL38	0.223363096372428	0.435722878696869	1	1	1	"Astro"
RPN1	0.223406104247886	0.301553313620538	1	1	1	"Astro"
TRIM44	0.223458154174355	0.149282708211076	1	1	1	"Astro"
SS18L2	0.2235233358057	-0.423134339260084	0.857	1	1	"Astro"
TCAIM	0.223544210207612	0.166622735096382	1	1	1	"Astro"
CLEC2L	0.223586845803025	-0.530193925028636	0.714	1	1	"Astro"
CYP2U1	0.223595025126664	-0.167032162429906	1	1	1	"Astro"
ZFPM2	0.22360635055417	-0.247330965849972	1	1	1	"Astro"
RET	0.223606506685601	0.0450244438455867	0.429	0.75	1	"Astro"
EIF3L	0.22360801815726	0.311531073129254	1	1	1	"Astro"
ENKUR	0.223648300541077	-0.282837766734593	1	1	1	"Astro"
MPP5	0.223741550772258	-0.166197775221141	1	1	1	"Astro"
GPR137	0.223767684062489	0.34677227681492	1	1	1	"Astro"
HRAS	0.223793022664269	0.449694097318694	1	1	1	"Astro"
LINC01933	0.223827485444482	0.550952945460576	0.857	0.875	1	"Astro"
HAUS4	0.223854268258612	0.136552056792	1	1	1	"Astro"
HGH1	0.223865352242825	-0.564137767413451	1	1	1	"Astro"
ADCY6-DT	0.22392122865673	-0.239878834642473	0.571	0.625	1	"Astro"
LINC02302	0.223974842711639	-0.125930121930645	0	0.5	1	"Astro"
OTX1	0.224029190207174	-0.490823618953667	1	1	1	"Astro"
FDXR	0.224080359611048	0.23391384664572	1	1	1	"Astro"
TMEM255A	0.224103900313984	0.685047048572918	1	0.875	1	"Astro"
TMCC1-AS1	0.224107893122326	0.263212045287493	1	1	1	"Astro"
NADK	0.224124571173454	0.129091678217408	1	1	1	"Astro"
ZNF638	0.224202578298228	-0.161529724387858	1	1	1	"Astro"
EXOC3L1	0.22422688372494	0.0233644132204409	0.429	0.625	1	"Astro"
OR2F1	0.224332262974442	-0.419278120075362	0.143	0.625	1	"Astro"
GRK6	0.224339722084984	0.244052411566243	1	1	1	"Astro"
DUS4L	0.224450448570918	-0.264961065808653	1	0.875	1	"Astro"
SCOC-AS1	0.224456770666297	-0.212074240912217	1	1	1	"Astro"
UBQLN1	0.224643432782622	0.114145640701408	1	1	1	"Astro"
ZNF420	0.224685622747237	-0.345531444731664	1	1	1	"Astro"
LIMA1	0.224686484253489	-0.0624821631278503	1	1	1	"Astro"
MAK	0.225008965506187	0.625995257590989	1	1	1	"Astro"
RCN1	0.225041761130904	0.239986661538803	1	1	1	"Astro"
ZC3H13	0.225091609565914	-0.163598911198728	1	1	1	"Astro"
NDUFB9	0.225159852624231	0.162554767402793	1	1	1	"Astro"
SYT13	0.225275665720465	0.433754212817947	0.857	0.875	1	"Astro"
PANK1	0.225324716834614	-0.33309261311011	1	1	1	"Astro"
DPH3	0.22537601575737	-0.193963080748506	1	1	1	"Astro"
NAV3	0.225400536035895	-0.236688630942234	1	1	1	"Astro"
PRPH2	0.225440716611075	0.406430669090255	0.714	0.625	1	"Astro"
HERC2	0.225464897519302	0.152426816291474	1	1	1	"Astro"
ACVR1	0.225476461992473	0.283659275350071	1	1	1	"Astro"
PSMB4	0.225543136180621	0.282911284663621	1	1	1	"Astro"
POMP	0.225582648954135	0.110351253657843	1	1	1	"Astro"
LINC00842	0.225617923241669	-0.272780724645443	0.714	0.875	1	"Astro"
SLC2A11	0.225660572100727	-0.0971470377822299	1	1	1	"Astro"
IFIH1	0.22570152205422	-0.253812431265719	1	1	1	"Astro"
ARHGAP20	0.225718753611968	0.409522510667108	0.857	1	1	"Astro"
PARD6A	0.225925761201187	0.469885572767312	1	1	1	"Astro"
NBPF11	0.225932183604933	-0.177847028489823	1	1	1	"Astro"
MORC1	0.225954537852878	-0.147031056464356	0.143	0.625	1	"Astro"
TTC1	0.225955930769125	0.165682046912082	1	1	1	"Astro"
RNF187	0.225970684889955	0.101756421990527	1	1	1	"Astro"
FLNA	0.225985755880051	0.405664290385122	1	1	1	"Astro"
BRI3BP	0.2260059681317	0.278397459639885	1	1	1	"Astro"
LCMT1-AS1	0.226043350695584	-0.207796300697838	1	1	1	"Astro"
HAUS5	0.226049062730997	-0.287976396808205	1	1	1	"Astro"
DNAJC9-AS1	0.226089732996453	-0.552673477241175	0.714	0.875	1	"Astro"
GPN3	0.226134499919916	0.304213348454267	0.857	1	1	"Astro"
HSPA5	0.226151414306587	0.46592919759069	1	1	1	"Astro"
SRP72	0.226154671406352	-0.0948493743545713	1	1	1	"Astro"
TNNC1	0.226187973191158	0.578184037681857	0.571	0.5	1	"Astro"
DISP1	0.226190888451532	-0.286069122547166	1	1	1	"Astro"
MED24	0.226232167087504	0.140259997821896	1	1	1	"Astro"
LPAR6	0.226286469511095	0.440968388986329	1	0.875	1	"Astro"
PCDHB5	0.226304243041617	0.365913245291297	1	1	1	"Astro"
PLEKHG1	0.226329819807746	-0.196038608996679	1	1	1	"Astro"
DPP9-AS1	0.226364660166783	0.752455116934174	0.857	0.75	1	"Astro"
CASS4	0.226376769087558	0.33759213054497	1	1	1	"Astro"
MILR1	0.226419694536528	0.571962076594679	0.857	0.625	1	"Astro"
GANC	0.226464490719336	-0.153323805847562	1	1	1	"Astro"
CYSTM1	0.226498991848943	0.254168893605436	1	1	1	"Astro"
TTLL5	0.226504345999019	0.235420771901611	1	1	1	"Astro"
CACNA1S	0.226513916807486	0.623227072665538	0.571	0.75	1	"Astro"
SLC9A5	0.226526257909465	0.150763733826414	1	1	1	"Astro"
RGL3	0.226658308798109	0.308667440278054	1	1	1	"Astro"
AHR	0.226704545722194	0.693201438432108	1	0.875	1	"Astro"
EMX2OS	0.226767649449572	0.1999962490551	1	1	1	"Astro"
POLE3	0.226776151082767	0.369617232275569	1	1	1	"Astro"
GNAS-AS1	0.226884295910158	0.70840379534856	1	0.875	1	"Astro"
NYAP1	0.226953178433506	0.418891456785738	1	1	1	"Astro"
PABPC5-AS1	0.227183745900022	-0.454547592380851	0.429	0.625	1	"Astro"
COA4	0.227311944807022	-0.43821563085194	1	1	1	"Astro"
WNT7A	0.227312415039268	0.490435990398249	1	1	1	"Astro"
UXS1	0.227384813529554	0.293095532956944	1	1	1	"Astro"
RPL36	0.227419371137365	0.291421072670457	1	1	1	"Astro"
ZSCAN16	0.227486782592123	0.496608051004242	0.714	0.75	1	"Astro"
CEP295NL	0.227564883948749	0.509055699648072	0.714	0.375	1	"Astro"
MMADHC	0.227581749463104	-0.162778488249434	1	1	1	"Astro"
LMBR1	0.22766852120407	0.167487299081429	1	1	1	"Astro"
CASC1	0.227719425584249	-0.282438431370911	1	1	1	"Astro"
ALK	0.227746053973569	-0.169066298271447	1	1	1	"Astro"
LY86-AS1	0.227767214776742	0.376842595861583	1	0.875	1	"Astro"
STMN1	0.227916557757207	0.493280065302575	1	1	1	"Astro"
ITIH2	0.228044715698585	0.440865822943547	0.714	0.75	1	"Astro"
C6orf132	0.228115450082524	0.526186989901075	0.714	0.625	1	"Astro"
SERINC3	0.228143159955542	0.270221582249319	1	1	1	"Astro"
LINC01356	0.228223831420619	0.063034342008776	0.143	0.75	1	"Astro"
SLC16A4	0.228225757604197	0.233437114203185	1	1	1	"Astro"
ORC6	0.228292741875675	-0.379496936524956	1	1	1	"Astro"
KLHL26	0.228448911791536	-0.412093115251799	1	1	1	"Astro"
BCL2L15	0.228480867195411	-0.0783398539105082	0.714	0.75	1	"Astro"
SCAMP5	0.228608673178082	0.229423544326586	1	1	1	"Astro"
LRRTM1	0.228630165222559	0.422117620890313	1	1	1	"Astro"
ZNF219	0.228652810491285	0.391164454882477	1	1	1	"Astro"
UCP3	0.22867648697342	0.356666712818392	1	1	1	"Astro"
MRPS18B	0.228726221853326	0.188971394434959	1	1	1	"Astro"
CMYA5	0.228900538411402	-0.160185152116719	1	1	1	"Astro"
CD81-AS1	0.229035153194216	0.567872588564497	1	1	1	"Astro"
SP140	0.229161757215654	-0.462685096163995	1	1	1	"Astro"
GAD1	0.22919747758366	0.313236726976274	1	1	1	"Astro"
KCTD2	0.229243537398182	0.108362245739642	1	1	1	"Astro"
PARG	0.229273733327522	-0.14759186181441	1	1	1	"Astro"
KIAA0319	0.229281340406833	-0.21100748716709	1	1	1	"Astro"
RASA2	0.229281755280072	-0.200539533867738	1	1	1	"Astro"
EIPR1	0.229284260383235	0.236816915695013	1	1	1	"Astro"
INO80	0.229325621325251	0.299838262446005	1	1	1	"Astro"
CTU2	0.229337982342126	0.413852295185017	1	1	1	"Astro"
AMPD2	0.229390000430126	0.414780036624083	1	1	1	"Astro"
ATP5MGL	0.229399570522349	0.639957078299576	0.714	0.5	1	"Astro"
SRP14-AS1	0.229507334309031	-0.21957047223753	1	1	1	"Astro"
AMDHD2	0.229527609772838	-0.18550632641194	1	1	1	"Astro"
ZDHHC13	0.22953285554199	-0.173630270083889	1	1	1	"Astro"
RBCK1	0.229583522596247	-0.325935519704819	1	1	1	"Astro"
SLC19A1	0.229624929604908	0.281835645664407	1	1	1	"Astro"
BLOC1S3	0.229676800195051	0.512478317455587	0.857	0.75	1	"Astro"
BEND7	0.229808025973374	-0.254940661496915	1	1	1	"Astro"
UST-AS1	0.229823878521157	0.53836585625067	0.714	0.375	1	"Astro"
BEND3	0.22990199071948	0.359901151542267	0.857	0.875	1	"Astro"
COQ2	0.229979753680971	-0.548480529432039	1	1	1	"Astro"
ANKRD49	0.229989007314111	0.399921135329828	1	1	1	"Astro"
ATP1A2	0.230066372174467	0.29724774349478	1	1	1	"Astro"
FOXM1	0.230077180335296	0.613333834691193	0.857	0.75	1	"Astro"
NTRK1	0.230177784894934	0.595786713070459	0.714	0.625	1	"Astro"
LINC02068	0.230215498378885	-0.192029088028675	0.429	0.5	1	"Astro"
MTMR2	0.230282393779522	-0.198301711656418	1	1	1	"Astro"
UBE2S	0.230352375998475	-0.378661032781056	1	1	1	"Astro"
ATP11A	0.230452802899739	0.299734221814951	1	1	1	"Astro"
WDR59	0.230511535096968	-0.211099405773466	1	1	1	"Astro"
NELFE	0.230514058308089	0.290016794530978	1	1	1	"Astro"
DIAPH1	0.230590625498033	0.193684756887328	1	1	1	"Astro"
ZNF428	0.230889737500096	0.28042741243153	1	1	1	"Astro"
TREH	0.2309204938671	0.541461259304401	0.429	0.625	1	"Astro"
TMEM254	0.230984275851639	-0.152737404924575	1	1	1	"Astro"
STON2	0.231034427022137	-0.184940356937357	1	1	1	"Astro"
TGFBI	0.23114420949804	0.529956147520115	0.429	0.375	1	"Astro"
DCAF17	0.231175805848451	-0.279823709105711	1	1	1	"Astro"
LINC02475	0.231218405853858	0.546206888417314	0.714	0.25	1	"Astro"
SNAPC5	0.231237316141314	-0.592879527797142	1	1	1	"Astro"
LINC00671	0.231264437767426	0.505029009164891	0.571	0.25	1	"Astro"
SLC39A12	0.231388667872732	0.33250569988845	1	1	1	"Astro"
NPFFR1	0.23156816476118	-0.317555488098637	1	1	1	"Astro"
ABCC9	0.23159714337213	0.462372645929189	1	1	1	"Astro"
GATAD1	0.231690456760972	-0.220226642433059	1	1	1	"Astro"
LINC01063	0.231723885292804	0.658055893743779	1	0.625	1	"Astro"
PRNCR1	0.231745108698503	0.303407794570056	1	1	1	"Astro"
ICK	0.231749535307524	0.30165558364051	1	1	1	"Astro"
RMDN1	0.231790598892112	-0.178924576501267	1	1	1	"Astro"
MRPL52	0.231854854248015	0.165891797609661	1	1	1	"Astro"
CAPG	0.231862854723299	-0.371332316568624	1	1	1	"Astro"
HERC4	0.231969761656075	-0.12368687372128	1	1	1	"Astro"
ZFP2	0.231975717074103	-0.150948025139511	1	1	1	"Astro"
NDUFAB1	0.23205799017529	0.225310316627402	1	1	1	"Astro"
SNTA1	0.232177489520161	-0.343283285005433	1	1	1	"Astro"
NCOA5	0.232186197218236	-0.337914474953244	1	1	1	"Astro"
VEGFA	0.232230006657241	0.63502633835355	1	1	1	"Astro"
NECTIN2	0.232286326682584	0.331373551744806	1	1	1	"Astro"
TEKT1	0.232305636353068	0.522936800042987	0.857	0.875	1	"Astro"
DDX24	0.232357801357024	0.342026567616434	1	1	1	"Astro"
LINC02464	0.232399409753782	-0.354917385921032	0.714	0.875	1	"Astro"
SNHG12	0.232401642488604	0.349829180453537	1	1	1	"Astro"
GPR173	0.232626741689386	-0.185809451127052	1	1	1	"Astro"
FTL	0.232648118613647	-0.412086954113897	1	1	1	"Astro"
DNAAF3	0.232947167347917	0.445987846386805	0.714	0.75	1	"Astro"
Z83844.2	0.232980584420698	0.050898638959131	0.571	0.625	1	"Astro"
NNAT	0.233023808334797	0.229165877750137	0.857	0.875	1	"Astro"
PRRX1	0.23303537640282	0.588393899287114	1	1	1	"Astro"
NPFF	0.233118784368385	0.438675750980202	1	1	1	"Astro"
ZNF460-AS1	0.233176152353936	0.221082411652522	1	1	1	"Astro"
PITRM1	0.233210412841123	0.267066663933243	1	1	1	"Astro"
DENND6B	0.233222138244677	-0.250739466166966	1	1	1	"Astro"
NDUFA4L2	0.233283749978567	-0.386724637416118	0.857	0.875	1	"Astro"
SPIN3	0.233305023408505	0.259512967379963	1	1	1	"Astro"
GIGYF2	0.233307437461237	0.186552857833668	1	1	1	"Astro"
SYT2	0.233307976368483	0.425599760980691	1	0.875	1	"Astro"
DNAAF5	0.233319805273118	0.281737523412265	1	1	1	"Astro"
NLRX1	0.23332843523392	-0.373565571636843	1	1	1	"Astro"
XG	0.233449732710358	0.777025475829828	1	0.625	1	"Astro"
CYP4Z1	0.233491840241055	-0.221242047429639	0.571	0.75	1	"Astro"
MYDGF	0.23355090545084	0.36916320322368	1	1	1	"Astro"
GREB1	0.233683718449938	0.289962346276621	1	1	1	"Astro"
VWA8-AS1	0.233689550427957	-0.3459960073466	0.571	0.75	1	"Astro"
KIAA1671	0.233689682959746	0.263558290514395	1	1	1	"Astro"
DLGAP5	0.233749537849371	0.49530883097019	0.429	0	1	"Astro"
IARS2	0.233877703893668	-0.149491523935099	1	1	1	"Astro"
CLCC1	0.234074167472128	-0.231418958266486	1	1	1	"Astro"
PNP	0.234197701647252	-0.459436094438642	0.857	1	1	"Astro"
NSUN5	0.234207637431565	-0.437406848265891	1	1	1	"Astro"
MTCH1	0.234242844815606	0.297015154356845	1	1	1	"Astro"
CC2D2A	0.234263706155468	0.475133643045988	1	1	1	"Astro"
CTF1	0.234265250418103	0.378637352158091	1	1	1	"Astro"
GLP1R	0.234294657526189	0.427276258467538	0.714	0.75	1	"Astro"
CLOCK	0.234302951570951	0.232827202515193	1	1	1	"Astro"
SLC22A14	0.234313745687974	0.305703992924084	0.857	0.875	1	"Astro"
LINC02607	0.234374726464479	0.903092249040464	1	0.875	1	"Astro"
HBG2	0.234390274832776	0.0700259142067656	0.571	0.5	1	"Astro"
SALL1	0.234399365111159	0.334328997277032	1	1	1	"Astro"
ACP6	0.234432657413796	-0.220043397388944	1	1	1	"Astro"
AK1	0.234435003417763	0.214511925234687	1	1	1	"Astro"
ZNF883	0.234530299496297	-0.262486663037931	1	1	1	"Astro"
FAM106A	0.2345438500618	-0.272064584631557	1	1	1	"Astro"
FAM160B1	0.234590379726731	-0.193313661666081	1	1	1	"Astro"
RPH3A	0.234609374556486	0.578909316538632	1	0.875	1	"Astro"
RHOBTB2	0.234630880477672	0.308692143083646	1	1	1	"Astro"
AIFM1	0.234633340387928	0.206523954711248	1	1	1	"Astro"
FADS6	0.234721607034426	0.493304814187333	0.571	0.5	1	"Astro"
ZPR1	0.23475304605161	-0.218153387836617	0.857	0.875	1	"Astro"
WDFY2	0.234759813201855	0.240149204102096	1	1	1	"Astro"
SULT2B1	0.234946130015603	0.685227355658019	0.714	0.375	1	"Astro"
TNKS	0.235114003450085	-0.160222524605286	1	1	1	"Astro"
PAICS	0.23512581046083	0.253341002941797	1	1	1	"Astro"
TULP3	0.235191594703479	-0.137755954762927	1	1	1	"Astro"
CREBL2	0.235232379481781	-0.171416816801304	1	1	1	"Astro"
PGR	0.235277834526633	0.678264625533838	0.714	0.25	1	"Astro"
FRZB	0.235348720413402	0.59380841277443	1	0.875	1	"Astro"
NEB	0.235455139655029	0.31289517923129	1	1	1	"Astro"
UNC5A	0.235488515764807	0.497956145408636	1	1	1	"Astro"
TMEM106C	0.235520568902222	0.353882559766127	1	1	1	"Astro"
SOX30	0.235549402245088	-0.24686355907093	0.571	0.75	1	"Astro"
B4GALNT2	0.235764000512092	0.496051125989188	0.571	0.25	1	"Astro"
TESK1	0.235868749280538	0.253340552400648	1	1	1	"Astro"
LINC02193	0.235872866035333	-0.320695793624828	1	1	1	"Astro"
HLA-DMA	0.235921612698283	-0.196810950132658	1	1	1	"Astro"
CPLX1	0.235973656261079	0.690675454068542	1	1	1	"Astro"
IPO5	0.236035708377096	-0.217509375032372	1	1	1	"Astro"
MYO5B	0.23607481469463	0.425613494058953	1	1	1	"Astro"
LINC00877	0.236141064004849	0.759808925609503	1	0.75	1	"Astro"
LST1	0.236192309024279	-0.195385373790163	0.429	0.75	1	"Astro"
PRICKLE2-AS3	0.23619254038034	0.275916106902097	0.714	0.875	1	"Astro"
PCDH9	0.236244153758908	-0.207319320963897	1	1	1	"Astro"
USP33	0.236245278337887	-0.108517616845831	1	1	1	"Astro"
SOHLH2	0.236376063733037	-0.306660745049714	1	0.75	1	"Astro"
BTBD8	0.236492521032471	-0.220135132338475	1	1	1	"Astro"
VWA5B1	0.236534297192493	-0.202077194133168	0.714	0.625	1	"Astro"
EXOC6	0.236540872414455	-0.175298561932297	1	1	1	"Astro"
RAD51-AS1	0.236559371174815	-0.283956192327888	1	1	1	"Astro"
HTR7	0.236697701279731	-0.0940412837459803	0	0.625	1	"Astro"
MRPS21	0.236745873189057	-0.0954813238355936	1	1	1	"Astro"
CCDC63	0.236753118964465	-0.396908966719661	0.286	0.75	1	"Astro"
HIC1	0.236777324003083	0.0866070336825224	0.571	0.875	1	"Astro"
DAW1	0.236804765184525	0.458841937101139	0.571	0.375	1	"Astro"
CASP4	0.236960620589803	0.204596271981176	0.714	0.75	1	"Astro"
DAPK3	0.236979188777998	0.264153674493114	1	1	1	"Astro"
SDC4	0.237099958974699	-0.355132210328288	1	1	1	"Astro"
GRAP	0.237315483676545	-0.0236739371164356	0.429	0.625	1	"Astro"
UNC119	0.237420520288895	0.248467381962487	1	1	1	"Astro"
ENKD1	0.237427227532916	-0.226182135025706	1	1	1	"Astro"
ESAM	0.237429946689798	0.562474641334484	0.714	0.625	1	"Astro"
LINC01402	0.237491527818538	0.552620416645425	0.714	0.5	1	"Astro"
Z82173.1	0.237513282267156	0.505056309476553	0.429	0.125	1	"Astro"
L2HGDH	0.237535881256381	-0.135275732524931	1	1	1	"Astro"
LINC02523	0.237628717054441	0.82900752669127	0.571	0.625	1	"Astro"
TCEAL6	0.237765248619128	0.412834933626472	1	1	1	"Astro"
DZIP1L	0.237803911101944	0.460178405119641	1	1	1	"Astro"
TRAF2	0.237836998834349	0.177142938090801	1	1	1	"Astro"
RUFY4	0.237840771891328	-0.492067449894384	0.857	1	1	"Astro"
LRCH1	0.237913401991555	0.256873411855231	1	1	1	"Astro"
DRG2	0.237920940542829	0.212467978058718	1	1	1	"Astro"
MT3	0.237963157856816	-0.452229807027234	1	1	1	"Astro"
HGD	0.238007306273049	0.0408770617631191	0.714	0.75	1	"Astro"
PLEKHF1	0.238077619732531	0.739598974608345	1	0.75	1	"Astro"
ELOB	0.238141704195353	0.264894431621644	1	1	1	"Astro"
KLHL25	0.238168692854823	0.388047843181969	1	1	1	"Astro"
CORO7	0.238252391366336	0.278931385680425	1	1	1	"Astro"
FGF2	0.238406832828743	0.315773972633577	1	1	1	"Astro"
C1orf141	0.238418745851362	-0.344459768228586	0.714	1	1	"Astro"
PODXL2	0.238515105115798	0.38828293447175	1	1	1	"Astro"
STXBP5	0.238564534557722	-0.228773669819142	1	1	1	"Astro"
PIP4K2C	0.238576484522806	0.341887098883851	1	1	1	"Astro"
KLHL7-DT	0.238690071345859	-0.190729248682059	0.857	0.875	1	"Astro"
ZNF169	0.238935899352217	0.371118394696087	1	1	1	"Astro"
SLC25A28	0.238960657124032	-0.100392785216807	1	1	1	"Astro"
MTX2	0.23910250062773	-0.202064028887221	1	1	1	"Astro"
TMEM248	0.23914398721288	0.188152084864637	1	1	1	"Astro"
GABPB1-AS1	0.239465200573189	-0.195771136634884	1	1	1	"Astro"
RPL10	0.239465393300767	-0.210497843517318	1	1	1	"Astro"
EIF4E3	0.23947851877067	-0.0238343013812559	1	1	1	"Astro"
HIST1H2BD	0.239632183656812	0.432608054918613	0.857	0.875	1	"Astro"
BAALC	0.239734988633055	0.346927884090086	1	1	1	"Astro"
PROSER1	0.239778097245899	-0.25258533083676	1	1	1	"Astro"
UBAP2	0.23980071595969	-0.136559722630074	1	1	1	"Astro"
CCDC149	0.239815272950219	0.249799296285735	1	1	1	"Astro"
HELQ	0.239831218856844	-0.129565545085089	1	1	1	"Astro"
L29074.1	0.239836628041171	-0.251864608436112	0.429	0.75	1	"Astro"
MACROD2	0.239957243385969	0.300517563803328	1	1	1	"Astro"
MDH2	0.239958814964031	0.230398034967803	1	1	1	"Astro"
APC2	0.239977787516861	-0.273491022405614	1	1	1	"Astro"
TIGD4	0.240038424548203	-0.278270421473719	1	1	1	"Astro"
DBX2	0.240057937656846	-0.298194968688573	1	0.875	1	"Astro"
ABHD10	0.240083550089398	-0.170226209741181	1	1	1	"Astro"
THOC6	0.240145389090111	0.493704939310029	1	1	1	"Astro"
NEU4	0.240180279162595	-0.473621383409637	0.857	1	1	"Astro"
TRMT2B	0.240193082445094	0.32806060894966	1	1	1	"Astro"
TTC13	0.240203044658261	-0.126684599692533	1	1	1	"Astro"
TMEM45B	0.240206201983302	0.700506678781008	0.714	0.625	1	"Astro"
NINJ1	0.240270603316485	0.404677638410054	1	1	1	"Astro"
LINC02166	0.240283000448049	0.570088581850367	0.571	0.5	1	"Astro"
ZSCAN23	0.240332888419348	-0.251441055350072	1	1	1	"Astro"
GLIPR1	0.240350615501172	0.574287645011138	1	0.875	1	"Astro"
ALKBH8	0.240511556667319	-0.334194682344026	1	1	1	"Astro"
ZNF830	0.240569014156779	-0.187655046140724	1	1	1	"Astro"
SORD	0.240620707287701	-0.293047721033375	1	1	1	"Astro"
WDR74	0.240690919737287	0.336155444824801	1	1	1	"Astro"
TJP3	0.240841598784389	0.627222967941206	0.714	0.625	1	"Astro"
SLC23A1	0.240847795291561	0.444793734091392	0.714	0.625	1	"Astro"
TMEM117	0.24093581666745	-0.242165249368113	1	1	1	"Astro"
TRMT1	0.241178173312359	-0.329428907196415	1	1	1	"Astro"
TTC17	0.241222518637863	-0.137566448742704	1	1	1	"Astro"
PIR	0.241246115083304	0.300523208290152	1	1	1	"Astro"
ZFYVE1	0.241279848397627	0.144113670604322	1	1	1	"Astro"
COL1A2	0.24128969102496	0.678441880743454	0.429	0.25	1	"Astro"
FZD6	0.241426323622428	-0.307616516891451	1	1	1	"Astro"
HIGD1B	0.241516966565664	0.433230634373733	0.857	0.75	1	"Astro"
TLN2	0.241591856764097	0.289645987932732	1	1	1	"Astro"
RTKN	0.241592311784147	-0.200875593140152	1	1	1	"Astro"
ACOXL-AS1	0.241615997981232	0.123270807830022	0.286	0.75	1	"Astro"
FAM118B	0.241642061270268	0.173334386790005	1	1	1	"Astro"
INSYN2B	0.24167549207729	0.946685089880312	1	0.875	1	"Astro"
MRPS30	0.241763584989893	0.0822397211296289	1	1	1	"Astro"
LINC02398	0.241772337111867	0.431313202860229	0.857	0.875	1	"Astro"
APOM	0.241792985846297	0.239742790027032	0.857	0.875	1	"Astro"
TACC1	0.241859636423903	0.274245507864543	1	1	1	"Astro"
TFG	0.241863605883698	-0.182879920140811	1	1	1	"Astro"
PRKAG1	0.2419158220194	-0.188132341527077	1	1	1	"Astro"
MARC2	0.241952140799968	0.327730092176214	1	1	1	"Astro"
TSHZ2	0.241962655059165	0.979587899836675	1	1	1	"Astro"
RTL8C	0.242002027019299	-0.429878533013168	1	1	1	"Astro"
POT1	0.242058697043621	-0.259306655032621	1	1	1	"Astro"
CA14	0.242075472001251	-0.5583754347817	0.571	0.875	1	"Astro"
CAHM	0.242082810705426	-0.426797652830356	1	1	1	"Astro"
CCDC102A	0.242253547517554	0.413028990444353	0.857	0.875	1	"Astro"
FNDC7	0.242271753098187	-0.213667086976924	0.714	0.75	1	"Astro"
RHOT1	0.242276539539569	0.278658137886702	1	1	1	"Astro"
DTX2	0.242363548258587	0.55603273701498	1	1	1	"Astro"
LINC00971	0.242385732793105	-0.173497665790769	0.714	0.625	1	"Astro"
DCDC2B	0.242412445080247	0.61463670631867	1	0.75	1	"Astro"
FZD5	0.242465371475374	0.50852822299483	1	0.875	1	"Astro"
VSIG10L2	0.242495643436609	0.504176535394375	0.429	0	1	"Astro"
CCND3	0.242510213480987	0.27785319244685	1	1	1	"Astro"
NCOA4	0.242554677307737	0.291221584422606	1	1	1	"Astro"
NEDD9	0.24269701210163	0.298237490118301	1	1	1	"Astro"
SETD2	0.242704967153798	-0.132347304559788	1	1	1	"Astro"
PMPCB	0.242746122466447	0.257986541182919	1	1	1	"Astro"
RNF38	0.242753433139875	-0.195555789064889	1	1	1	"Astro"
INHBA	0.24295371146865	0.548349217419832	0.571	0.625	1	"Astro"
C14orf132	0.243039767749793	-0.277926370337965	1	1	1	"Astro"
SEC31A	0.243088152887041	-0.136635262037773	1	1	1	"Astro"
TFAM	0.243136873262998	0.30676883593353	1	1	1	"Astro"
NKAIN3-IT1	0.243274482666278	-0.310370030117102	1	1	1	"Astro"
SUSD6	0.243325123320957	0.409311215138289	1	1	1	"Astro"
OPRK1	0.243333842065874	0.495153565732569	0.571	0.25	1	"Astro"
TENM3	0.243347669592602	-0.236671115486446	1	1	1	"Astro"
CPED1	0.243369389385482	-0.535923540277204	1	1	1	"Astro"
SMC5	0.243467223714903	-0.115565312132949	1	1	1	"Astro"
SCAMP3	0.243471132431396	0.32095173419788	1	1	1	"Astro"
ETF1	0.243476597030116	-0.338011213837981	1	1	1	"Astro"
RASAL2-AS1	0.243665481342302	-0.649902776407484	0.571	0.75	1	"Astro"
SRGAP2B	0.243738918885349	0.636900307496551	1	0.875	1	"Astro"
DUSP15	0.24391562743329	-0.121695747555615	1	1	1	"Astro"
CENPV	0.243954016924278	0.477762538691746	1	1	1	"Astro"
HCG9	0.243976706230861	-0.224929621678876	0.857	0.875	1	"Astro"
IP6K2	0.243987092831695	-0.318776493539687	1	1	1	"Astro"
ZNF713	0.244132031102638	-0.331043342594266	1	1	1	"Astro"
LINC00901	0.244238821426768	0.456234787599205	1	0.875	1	"Astro"
SLC39A8	0.244277879187711	-0.0841423156768553	1	1	1	"Astro"
KAT6B	0.244309867842063	-0.19002821514703	1	1	1	"Astro"
R3HDM2	0.24431466642973	0.116964990293061	1	1	1	"Astro"
JADE3	0.244360735745755	0.461997497704136	0.857	0.875	1	"Astro"
CHDH	0.244386772258874	0.173723735924212	1	1	1	"Astro"
EPB41L1	0.244389951774129	0.312802970447096	1	1	1	"Astro"
PGRMC2	0.244450791998582	0.225708820044838	1	1	1	"Astro"
PINX1	0.244450904960107	0.371833945507406	1	1	1	"Astro"
VAMP2	0.244459416330951	0.26969149937049	1	1	1	"Astro"
PSD3	0.244479855526007	0.21033895719767	1	1	1	"Astro"
ZSWIM8	0.244575226839282	0.181372565959118	1	1	1	"Astro"
DERL2	0.244579031720043	-0.250708722221067	1	1	1	"Astro"
LINC02518	0.244613460944289	0.0309674260934854	0.286	0.625	1	"Astro"
UBL4A	0.244696393657906	0.183536245631007	1	1	1	"Astro"
NEURL3	0.24485441122924	0.727852437870319	0.714	0.5	1	"Astro"
ABRACL	0.244881607263907	0.302195602795804	0.857	1	1	"Astro"
CYBB	0.244912251267108	0.475128878005364	0.714	0.625	1	"Astro"
ADAL	0.244929887100179	-0.21316416193249	1	1	1	"Astro"
CCNA2	0.245008928979246	0.474655316317921	1	0.875	1	"Astro"
SCG5	0.245061249763763	0.667855364129297	1	1	1	"Astro"
HM13-AS1	0.245107719897049	0.570062252485236	0.571	0.25	1	"Astro"
MIER3	0.245141950001395	0.147075998812379	1	1	1	"Astro"
MGAT4A	0.245153018898638	0.237904404736931	1	1	1	"Astro"
RPP21	0.245161980428771	-0.509259852740127	1	1	1	"Astro"
LINC02341	0.245163418525734	-0.332417157339976	0.429	0.75	1	"Astro"
C12orf50	0.245409771193346	-0.442196568932564	0.429	0.875	1	"Astro"
FBXO44	0.245460844822116	0.289866135055427	1	1	1	"Astro"
ATP1A1-AS1	0.245520415440087	-0.0919063281628509	1	1	1	"Astro"
PEX11B	0.245548867876372	-0.0409689783043952	1	1	1	"Astro"
RAB44	0.245570859378635	0.500120292460599	0.571	0	1	"Astro"
INPP4B	0.245585832021217	-0.160007904813458	1	1	1	"Astro"
ETS2	0.245595108412419	0.38560917448505	1	1	1	"Astro"
ANKRD35	0.245658904118512	0.339773005850268	1	1	1	"Astro"
LLPH-DT	0.24568659040508	0.0625738932668112	0.714	0.75	1	"Astro"
RAB11FIP2	0.245813227087401	-0.236425280152153	1	1	1	"Astro"
HTR3E-AS1	0.245947779837264	0.369572252863451	0.714	0.75	1	"Astro"
OTUD7A	0.245987595424102	0.145986157470362	1	1	1	"Astro"
CGN	0.246190434504739	0.00190464102567667	1	1	1	"Astro"
ZNF160	0.246221404490509	0.178229668063415	1	1	1	"Astro"
GDF5	0.246236361332408	0.720835550778508	0.714	0.625	1	"Astro"
TAF1B	0.246253863859141	-0.22877955045295	1	1	1	"Astro"
BFAR	0.246426555627862	0.348541992942309	1	1	1	"Astro"
AQP4	0.246499757965971	0.286716465302204	1	1	1	"Astro"
TSKU	0.246639271892985	0.165887705057893	0.857	0.625	1	"Astro"
LMOD3	0.246717695641164	0.279103475350551	0.857	0.75	1	"Astro"
ICOSLG	0.246914594006889	0.626694739498053	0.857	0.5	1	"Astro"
MSH5	0.246969662499596	-0.255391464944454	1	1	1	"Astro"
UBE2Q1	0.246972305635417	0.237007369130438	1	1	1	"Astro"
PRR26	0.2470909211833	0.26708049903848	0.571	0.875	1	"Astro"
SORCS1	0.24712348577056	0.245164326779763	1	1	1	"Astro"
DNMBP-AS1	0.247151181182041	-0.151442093619501	0.857	0.875	1	"Astro"
LINC00909	0.24727364596413	-0.342285515700369	1	1	1	"Astro"
MOG	0.247315769593842	-0.355352057508275	0.857	1	1	"Astro"
FMO5	0.247353745634499	-0.228538402291886	1	1	1	"Astro"
RPL13A	0.247354653008924	0.244015223165355	1	1	1	"Astro"
SMARCA1	0.247423984533455	0.336587531732693	1	1	1	"Astro"
RBAK	0.247448663363647	-0.25006594138726	1	1	1	"Astro"
MRNIP	0.247625170737733	-0.230511711649278	1	1	1	"Astro"
FBXW4	0.247645050729872	0.20923086192788	1	1	1	"Astro"
SDHC	0.247682748752754	0.119118613090303	1	1	1	"Astro"
FRY	0.247685612354521	0.358316682798688	1	1	1	"Astro"
ZNF425	0.247787964635416	-0.218056949677304	1	1	1	"Astro"
BMF	0.247951359753034	0.459039513967247	0.714	0.5	1	"Astro"
MAL	0.247960414570875	-0.128003339080799	1	1	1	"Astro"
SARAF	0.248023584733316	0.233551417790261	1	1	1	"Astro"
TPRG1	0.248074392689197	-0.0999449041071938	1	1	1	"Astro"
SH3BGRL2	0.248092534560255	-0.116326106105596	1	1	1	"Astro"
MDFIC	0.248217362032843	-0.324726614163019	1	1	1	"Astro"
PCDHB16	0.248236328527401	0.392353586918105	1	1	1	"Astro"
UBE2QL1	0.248375285000133	0.453942396304732	0.857	1	1	"Astro"
IDH3B	0.248428714057373	0.0949962150446755	1	1	1	"Astro"
CDC37L1-DT	0.248440791988224	-0.271442418571316	1	0.875	1	"Astro"
LBX2-AS1	0.248467931248032	0.862624724824754	0.429	0	1	"Astro"
TRAPPC2L	0.248647709744021	-0.396379554734528	1	1	1	"Astro"
H6PD	0.248650227213616	0.121281087580381	1	1	1	"Astro"
PLA2G15	0.248730713494	0.475597028614873	1	1	1	"Astro"
NAF1	0.248730793454209	-0.292481100389051	1	1	1	"Astro"
RHOD	0.248824806703462	0.543471584136045	0.714	0.625	1	"Astro"
BBOF1	0.248921418378525	0.284494762958447	1	1	1	"Astro"
SNX5	0.248980786340457	-0.145613299776344	1	1	1	"Astro"
RAB27B	0.249000700554323	0.493489981146372	1	0.75	1	"Astro"
LINC02099	0.249008465447296	-0.0785933700185621	0.286	0.625	1	"Astro"
TGFB2-AS1	0.249076724045647	-0.162244980458128	0.143	0.625	1	"Astro"
LINC01994	0.249117902418514	-0.357205076484815	1	1	1	"Astro"
FNIP1	0.249130509682024	0.163634181565993	1	1	1	"Astro"
LINC00951	0.249156615376389	0.584736334855364	0.714	0.5	1	"Astro"
ZBTB46-AS1	0.249207824928042	0.461786842271601	0.571	0.5	1	"Astro"
LINC01033	0.249249956628606	0.197601983309001	0.857	0.75	1	"Astro"
NR2C2	0.249265109427575	0.0968098628519858	1	1	1	"Astro"
NR1H2	0.24933346662624	0.143302992090184	1	1	1	"Astro"
SRPK3	0.249345888167179	-0.309861542745411	1	1	1	"Astro"
FHL3	0.249352607175292	0.306361427660109	0.857	0.875	1	"Astro"
AKR7A2	0.249360203518076	0.0723060497903165	1	1	1	"Astro"
ERFL	0.249562191484183	0.477752905827463	0.714	0.625	1	"Astro"
TMPRSS12	0.249573247922063	0.740359692652005	0.714	0.5	1	"Astro"
CASZ1	0.249625596027573	0.65936673045369	1	0.75	1	"Astro"
RAP1B	0.249655708742277	0.29844322780051	1	1	1	"Astro"
ZNF41	0.249714986013695	0.190684735913413	1	1	1	"Astro"
PAK2	0.249731813114756	0.18508853225324	1	1	1	"Astro"
FAM83A	0.249822644209821	0.0679074278613001	0.286	0.75	1	"Astro"
MTCH2	0.249852111619068	0.187058074696353	1	1	1	"Astro"
ATP23	0.249890868554324	0.42869578029469	1	1	1	"Astro"
FAM122A	0.249996771761244	-0.478107279142869	0.857	1	1	"Astro"
GNG4	0.250017694393244	0.655511794677807	0.857	0.875	1	"Astro"
UBE2N	0.250041828539675	-0.18152303573003	1	1	1	"Astro"
YEATS2-AS1	0.250310572270973	0.547179528731845	0.714	0.75	1	"Astro"
ITPR2	0.250340330185959	-0.151999629779906	1	1	1	"Astro"
GPR156	0.250393136738802	-0.148165262907719	1	1	1	"Astro"
EXOSC3	0.250394664837721	-0.117217438247727	1	1	1	"Astro"
RBMS3-AS3	0.250402238877961	-0.623211693501279	1	1	1	"Astro"
DEFB131B	0.250414572234261	0.518491484145221	0.714	0.5	1	"Astro"
MTFR2	0.250534708488941	-0.00320992491647143	0.571	0.75	1	"Astro"
PSG8	0.250724363345257	-0.576672158780968	0.714	0.875	1	"Astro"
SCD5	0.250742704477554	0.245247129326972	1	1	1	"Astro"
ARL5B	0.250825873984286	0.32274606703627	1	1	1	"Astro"
NAT10	0.250844771105239	-0.125982642190451	1	1	1	"Astro"
ARHGEF38	0.251034948593377	0.680039905836537	0.857	0.75	1	"Astro"
WIPI1	0.251141573886895	-0.290754552564309	1	1	1	"Astro"
C11orf54	0.251264971495499	-0.226699282038024	1	1	1	"Astro"
ARFRP1	0.251280789642942	-0.18024624371534	1	1	1	"Astro"
TRIM16L	0.25132879783639	-0.163481265504315	1	1	1	"Astro"
LINC02378	0.251360313800501	0.61402449032312	0.571	0.25	1	"Astro"
STAP2	0.251396665942605	0.236628464933558	1	1	1	"Astro"
WAKMAR2	0.25154733025017	-0.428745989387123	0.571	0.875	1	"Astro"
CTDNEP1	0.251603515938084	0.18772533028314	1	1	1	"Astro"
PIANP	0.251606445315035	0.371318420364236	1	1	1	"Astro"
LIMK1	0.251629638904029	0.239670166891493	1	1	1	"Astro"
CYP26B1	0.251646431524843	-0.737468791772058	0.571	0.75	1	"Astro"
AASS	0.251671141062215	-0.29873229839836	1	1	1	"Astro"
BAG6	0.251701287084619	0.192863530526286	1	1	1	"Astro"
LRPAP1	0.251715645956584	0.14052775022738	1	1	1	"Astro"
POLR1A	0.251800425453466	-0.207985891531235	1	1	1	"Astro"
KCNJ12	0.251833644160628	0.462177842811142	0.714	0.375	1	"Astro"
ATP11A-AS1	0.251858506826252	0.466750322063893	0.429	0.375	1	"Astro"
IL17RC	0.251947977028561	0.268857240973897	1	1	1	"Astro"
MKRN2OS	0.251983710389322	0.404891447904108	1	1	1	"Astro"
EGFLAM	0.251998785189142	0.370856376503086	1	0.75	1	"Astro"
PRSS45P	0.252000588418687	-0.105752866436453	0.714	0.75	1	"Astro"
RAB5B	0.252086225905108	0.241116679098895	1	1	1	"Astro"
STAM-AS1	0.252181611244936	-0.398438254373517	0.714	0.875	1	"Astro"
NR3C2	0.25218862909798	-0.25302729832451	1	1	1	"Astro"
SART3	0.252191253577967	0.14017856989342	1	1	1	"Astro"
ZNF483	0.252231092264272	0.269991830607497	1	1	1	"Astro"
SLC11A1	0.252260616592756	-0.406035151324255	0.857	1	1	"Astro"
MAPT	0.252366241797965	0.31116728991679	1	1	1	"Astro"
LINC01730	0.25238047614103	0.561458719934372	0.571	0.375	1	"Astro"
APOC2	0.252444895246383	-0.267235760223306	0.571	0.75	1	"Astro"
XPR1	0.252462500431308	-0.252766779718197	1	1	1	"Astro"
FNDC10	0.252531617478316	0.453268208537601	1	1	1	"Astro"
MIER1	0.252596165310323	-0.221655207841804	1	1	1	"Astro"
TIPARP	0.252745484103097	0.645508429866878	1	1	1	"Astro"
CPSF4	0.252751310394851	0.298253493640237	1	1	1	"Astro"
LSM2	0.252859879254171	0.300190433184592	1	1	1	"Astro"
AP2B1	0.252879620735847	0.152704813231323	1	1	1	"Astro"
EFCAB1	0.252936107480343	0.528521617479398	0.571	0.375	1	"Astro"
TRPC6	0.253046771388707	0.28404914768076	0.857	0.875	1	"Astro"
NLGN1	0.253092781824798	0.348426224537608	1	1	1	"Astro"
KLF12	0.253119029885535	-0.219840133900171	1	1	1	"Astro"
SPAST	0.253139298418289	-0.146637958097148	1	1	1	"Astro"
RFC5	0.253164752528288	0.38136522669561	1	1	1	"Astro"
MED11	0.253193459327866	0.134979082654289	1	1	1	"Astro"
THEMIS	0.253239159576235	0.56635328538624	0.714	0.625	1	"Astro"
ST8SIA4	0.253521408125953	0.699664792226782	1	0.75	1	"Astro"
C2orf92	0.253572850989702	-0.227716634325177	1	1	1	"Astro"
RECK	0.253606837758853	-0.194011410443321	1	1	1	"Astro"
LRRTM4	0.253731709907833	-0.341048848696697	1	1	1	"Astro"
PXMP2	0.253866815048527	0.142358158539299	1	1	1	"Astro"
LNX1-AS1	0.253886289431876	0.508672574022537	0.571	0.625	1	"Astro"
PPEF2	0.253893266577945	0.479490292927678	0.429	0.375	1	"Astro"
TMED2-DT	0.253893512309397	-0.319724137422225	1	1	1	"Astro"
SYT11	0.25392607407311	0.265755145641733	1	1	1	"Astro"
RAB14	0.253991492687815	0.166512963016904	1	1	1	"Astro"
DCAF4L1	0.254006943023819	0.674077038570383	1	0.75	1	"Astro"
DAAM2	0.254011914037764	-0.34249958428544	1	1	1	"Astro"
ELK3	0.254020746693372	0.405118710944568	1	1	1	"Astro"
DMAC1	0.254033341704812	0.105501999678233	1	1	1	"Astro"
NAXE	0.254050971415253	0.212829074009095	1	1	1	"Astro"
RAB36	0.25408994226306	-0.245150017284759	1	1	1	"Astro"
DCX	0.254120540469322	0.377471450945304	0.857	0.875	1	"Astro"
FYB2	0.254160889137039	1.0540231600508	0.714	0.875	1	"Astro"
SPATA7	0.254302609339931	-0.184024257757408	1	1	1	"Astro"
FPGS	0.254479494601109	0.251446939478517	1	1	1	"Astro"
METTL6	0.254500505068926	-0.0977746812694862	1	1	1	"Astro"
SYNPR-AS1	0.25477954507096	-0.143582174823451	0.286	0.625	1	"Astro"
RPL34-AS1	0.254813449263166	-0.284117323800827	1	1	1	"Astro"
SPTLC3	0.254820304086628	-0.138375896731593	1	0.875	1	"Astro"
ZBED3-AS1	0.254841030256087	0.217422432305274	1	1	1	"Astro"
SMIM6	0.254857051426209	0.575617884325499	0.429	0.125	1	"Astro"
HECTD2	0.254906550807076	-0.203186157061227	1	1	1	"Astro"
JAK2	0.25491918277602	-0.197366509954417	1	1	1	"Astro"
HDX	0.254930234744027	-0.191903182208539	1	1	1	"Astro"
ERBB4	0.255022401491273	-0.232450784536976	1	1	1	"Astro"
RTN4IP1	0.255164496161589	-0.18377536245551	1	1	1	"Astro"
COL4A2	0.255282307238178	0.415530869395109	1	1	1	"Astro"
MTF1	0.255335990994205	0.307783414493352	1	1	1	"Astro"
GPR161	0.255439819860385	-0.0660698964899509	1	1	1	"Astro"
CCDC9B	0.25547647679606	-0.161742690342273	1	1	1	"Astro"
ZNF71	0.25554047933554	0.289068000667043	1	0.875	1	"Astro"
PBX1	0.255554317910984	-0.21985253527998	1	1	1	"Astro"
TTC28	0.255573827267389	0.210407983945249	1	1	1	"Astro"
KPNA2	0.255609004605035	0.0780882094201929	1	1	1	"Astro"
PLBD2	0.255621143873503	0.182258747120819	1	1	1	"Astro"
PLD2	0.255661150122054	0.376174096680096	1	1	1	"Astro"
RIC1	0.255678161333622	-0.183782232243905	1	1	1	"Astro"
ABCC5	0.255701915972678	0.209619856533668	1	1	1	"Astro"
RNF168	0.255764195177168	-0.0444003174441969	1	1	1	"Astro"
FAM186B	0.255827962284277	-0.634465697782243	0.571	0.875	1	"Astro"
WDR5	0.255894562216912	0.238122266067793	1	1	1	"Astro"
MIRLET7BHG	0.255919229987991	0.172194579598448	1	1	1	"Astro"
IGFN1	0.256020479121042	-0.962138024082585	0.857	1	1	"Astro"
EME2	0.256066979228607	-0.0549450377063425	1	1	1	"Astro"
FBXO28	0.256141461610071	0.356031393866333	1	1	1	"Astro"
DND1	0.256142956856246	-0.340883651631154	1	1	1	"Astro"
DGKD	0.256282043849908	0.28587534916307	1	1	1	"Astro"
MIR5689HG	0.256299053203069	0.577749685009836	0.714	0.25	1	"Astro"
FOXN3	0.256300692660577	0.222009910258711	1	1	1	"Astro"
MAST1	0.256302739030252	0.328333088312661	1	1	1	"Astro"
WFDC3	0.256304931494621	-0.239289635929922	0.857	1	1	"Astro"
GMFG	0.256384513744982	0.241487067651815	1	1	1	"Astro"
SOBP	0.256405669313097	-0.18196788577042	1	1	1	"Astro"
NDUFB4	0.256448371665614	0.219333134238549	1	1	1	"Astro"
LINC00881	0.256577445436685	0.517974938237998	0.571	0.625	1	"Astro"
GALM	0.256637887131968	0.227030833824745	1	1	1	"Astro"
LINC01591	0.256644875108713	-0.687850158340218	0.143	0.625	1	"Astro"
PPP2R1B	0.2566679757377	0.234318769249318	1	1	1	"Astro"
TDRKH	0.256711862843019	-0.170004566268291	0.857	1	1	"Astro"
AQP11	0.25672196294759	0.577525002421209	1	0.75	1	"Astro"
GALNTL6	0.256737909353689	0.392530162806875	1	1	1	"Astro"
RP1L1	0.256794479360032	-0.392807699790556	0	0.5	1	"Astro"
NPHP1	0.256812848437269	-0.196485671406817	1	1	1	"Astro"
LPCAT3	0.256827767229293	0.306021683339847	1	1	1	"Astro"
SOD3	0.256897668915023	-0.564308877906986	1	1	1	"Astro"
SNCAIP	0.256914857564646	-0.252728702474584	1	1	1	"Astro"
SPIDR	0.256919586858147	-0.114851514614728	1	1	1	"Astro"
DOT1L	0.256984255191093	0.264495863138873	1	1	1	"Astro"
KBTBD4	0.256998035352807	-0.245175919101226	1	0.875	1	"Astro"
BCL11B	0.25701363211351	0.16068230930127	0.857	1	1	"Astro"
STARD13-IT1	0.257016377495429	0.496382953951423	0.571	0.25	1	"Astro"
S100A7	0.257134637815277	0.41542014061663	0.571	0.125	1	"Astro"
ZNF879	0.257141714053508	-0.260083577458516	1	1	1	"Astro"
CD200R1	0.257154660903842	-0.230716261945807	0.857	0.875	1	"Astro"
SAP30L	0.257463927243773	-0.181781654642575	1	1	1	"Astro"
C3orf33	0.257532655702359	0.22874934933248	1	1	1	"Astro"
GPATCH4	0.257648153163129	0.36860553549441	1	1	1	"Astro"
CNKSR3	0.257656052332453	0.422269169923505	1	1	1	"Astro"
SLC35E2B	0.257658289528746	0.321612398631012	1	1	1	"Astro"
LSAMP	0.257765133143809	-0.196405118980929	1	1	1	"Astro"
XRCC3	0.257885307136416	-0.523335196033448	1	1	1	"Astro"
CDCA5	0.257901609815101	0.585783720970574	0.571	0.25	1	"Astro"
CREG1	0.257994108375011	-0.209078803735645	1	1	1	"Astro"
LTO1	0.258004049613714	0.157515570231512	1	1	1	"Astro"
LIN7C	0.258059245676824	0.163387049155361	1	1	1	"Astro"
RHBDF2	0.258120534180083	0.272504585360237	1	1	1	"Astro"
POLE2	0.258244595801113	0.423280440424575	1	1	1	"Astro"
TTC16	0.258246858665898	-0.00724509453804156	0.714	0.75	1	"Astro"
SUPT3H	0.258256182516625	-0.106565807662626	1	1	1	"Astro"
SCML4	0.25830473987811	-0.0786413187889323	0	0.625	1	"Astro"
CRTC3	0.258373306642014	0.197135038710115	1	1	1	"Astro"
YIF1A	0.258403078197363	-0.247897993006628	1	1	1	"Astro"
NRBF2	0.258410568517302	-0.161198346348523	1	1	1	"Astro"
MVB12A	0.258463438214943	0.18578865100407	1	1	1	"Astro"
TTC26	0.258467893107246	-0.192991963594507	1	1	1	"Astro"
UBQLN2	0.258583211050382	0.252069227658453	1	0.875	1	"Astro"
MPPED2-AS1	0.258725202418476	0.62245244063192	1	0.875	1	"Astro"
OMD	0.2587824757988	0.493541730804416	0.714	0.875	1	"Astro"
E2F3	0.258795071104143	-0.205927442888748	1	1	1	"Astro"
SMTNL1	0.258807340208219	0.448954205513716	0.714	0.75	1	"Astro"
DUSP12	0.258810123084563	0.262597096244644	1	1	1	"Astro"
BFSP2	0.258924567285841	-0.218003733509957	0.429	0.5	1	"Astro"
SNHG18	0.259038837468897	-0.563816663983586	0.714	0.875	1	"Astro"
KIFC1	0.259067252609029	-0.111372691361873	0.571	0.875	1	"Astro"
MANEA	0.259085927779546	-0.249089477629387	1	1	1	"Astro"
LINC00366	0.259146092000753	-0.279667954079444	0.857	0.75	1	"Astro"
ACHE	0.259214786036722	0.201857784680093	0.857	1	1	"Astro"
C11orf52	0.259325168495258	0.403377823274998	1	0.875	1	"Astro"
SELE	0.25936140040375	-0.205620136437548	0.286	0.625	1	"Astro"
RBKS	0.259391039561434	-0.428442354982424	1	1	1	"Astro"
REEP4	0.259416830898683	0.642542882672929	1	1	1	"Astro"
DCLRE1A	0.259485468560908	-0.469639976826989	0.857	1	1	"Astro"
DNAH10	0.259543750074449	0.553210308511349	1	0.875	1	"Astro"
FDX1	0.259638075198245	0.132531113384601	1	1	1	"Astro"
NLRP3	0.259643279687649	-0.0858813447247897	0.857	0.875	1	"Astro"
AEBP2	0.25973453771711	0.151100420166455	1	1	1	"Astro"
BABAM1	0.25976727524894	0.0418245490468778	1	1	1	"Astro"
SHOC1	0.259802203856928	0.609597104877765	1	1	1	"Astro"
SMPD3	0.259807044382429	-0.207676787485098	0.714	0.75	1	"Astro"
TTC9B	0.259828887405957	0.552558473184833	1	1	1	"Astro"
ASNS	0.259890920384772	0.539705421758	0.857	0.875	1	"Astro"
PSMD5	0.259905285029908	-0.228497729745942	1	1	1	"Astro"
PICALM	0.260025270332327	-0.172129712342083	1	1	1	"Astro"
ARMC6	0.260034433847025	0.286455993546901	1	0.875	1	"Astro"
MGST2	0.260064380688818	-0.252408139397206	1	1	1	"Astro"
YTHDC2	0.260089274721936	-0.155811566386925	1	1	1	"Astro"
PLCB1	0.260153515716237	-0.238530620032216	1	1	1	"Astro"
ARSA	0.260173578580107	-0.399645416725793	1	1	1	"Astro"
LINC01164	0.260284031702242	-0.126315866174791	0.143	0.5	1	"Astro"
PGAM1	0.260329383514419	0.0875304554016618	1	1	1	"Astro"
VPS33B	0.260660448170269	0.334372827881076	1	1	1	"Astro"
DOC2A	0.260833598735866	0.221723121435973	1	1	1	"Astro"
CDHR2	0.260930374846872	0.769141601856617	1	0.875	1	"Astro"
DANCR	0.260942577208826	-0.42141219618615	1	1	1	"Astro"
IQCD	0.260945604213001	0.396852226766031	1	1	1	"Astro"
HEG1	0.261002293995302	-0.252235857512825	1	1	1	"Astro"
PPL	0.261052726281914	0.296970619226882	0.857	0.875	1	"Astro"
NAA25	0.261113911911379	-0.122673654207248	1	1	1	"Astro"
CAV3	0.261132791910853	0.656227082716322	1	0.875	1	"Astro"
RIC3-DT	0.261132806829766	-0.106106262414219	0.286	0.75	1	"Astro"
PRRG3	0.26114042196054	0.291617750912275	1	0.875	1	"Astro"
ATP10D	0.261163206748785	-0.184006559702752	1	1	1	"Astro"
EDC4	0.261194386694568	0.118758715610738	1	1	1	"Astro"
ZNF836	0.261297909660622	-0.173085097239445	1	1	1	"Astro"
TRPC5OS	0.261384429685661	-0.19692948461517	0.429	0.75	1	"Astro"
MANF	0.261393091333638	0.179638332084023	1	1	1	"Astro"
NBR2	0.261401736761392	0.203881879529263	1	1	1	"Astro"
SHARPIN	0.261406843621266	0.238011565376254	1	1	1	"Astro"
C5orf49	0.261504101138825	0.427636549516893	1	0.875	1	"Astro"
DNAJB13	0.261540653397244	-0.0997043361824552	0.857	0.75	1	"Astro"
FKBP1A	0.261675777023395	0.11673907369004	1	1	1	"Astro"
LINC01140	0.261752324478167	0.454048605304568	0.714	0.75	1	"Astro"
ZNF233	0.261820129333372	0.453881236906628	1	0.875	1	"Astro"
SFSWAP	0.261848661376688	-0.127723329569276	1	1	1	"Astro"
PATL2	0.261933712226533	-0.241454581743268	1	1	1	"Astro"
STX3	0.261951130866383	0.410190407478936	1	1	1	"Astro"
TDP1	0.261975683638694	0.456388596435382	1	0.875	1	"Astro"
ATP6AP1	0.262043967955815	0.288156891448362	1	1	1	"Astro"
DNAJC9	0.262135211950863	0.264839305502872	1	1	1	"Astro"
TSBP1-AS1	0.262256486081619	-0.293466680856326	1	1	1	"Astro"
SLC35D1	0.262659449258201	-0.199012710958665	1	1	1	"Astro"
ZNF451	0.262683412111121	-0.128468144960734	1	1	1	"Astro"
ITPKA	0.262724331342158	0.175935705312707	1	1	1	"Astro"
PPM1K-DT	0.262806168439173	-0.772495847601145	1	1	1	"Astro"
TARBP1	0.262933472732852	-0.280503049806263	1	1	1	"Astro"
FIP1L1	0.262970298403017	-0.101239882128724	1	1	1	"Astro"
WLS	0.263001529055094	0.234643049191134	1	1	1	"Astro"
OTUD3	0.263075010982476	-0.139830043994944	1	1	1	"Astro"
SLC32A1	0.26315543507473	0.532714878610694	0.571	0.5	1	"Astro"
C4orf45	0.263188998936513	-0.311633554136865	0.714	0.75	1	"Astro"
CHD9	0.263274718392297	-0.257938681042012	1	1	1	"Astro"
MARCH9	0.263282407461288	0.137432233335016	1	1	1	"Astro"
ZSCAN26	0.263331317740694	-0.179121522070414	1	1	1	"Astro"
TUFM	0.263460539558268	-0.293101851688213	1	1	1	"Astro"
C16orf87	0.263483021814097	-0.148965453537723	1	1	1	"Astro"
P3H1	0.263560974931685	-0.161146864591966	1	1	1	"Astro"
NOL7	0.263625966399914	0.295002815680548	1	1	1	"Astro"
RBMXL2	0.263639053231968	-0.110261859707623	0.286	0.5	1	"Astro"
FAM149A	0.263751409027578	-0.199502684080707	1	1	1	"Astro"
ULK4	0.263823959660933	-0.152438506281417	1	1	1	"Astro"
CLEC7A	0.263833421520219	-0.0821686057323463	0.286	0.625	1	"Astro"
MCM3AP-AS1	0.263894197910256	0.273293546920917	1	1	1	"Astro"
FP671120.4	0.26393452520779	0.0897809707977748	0.857	0.75	1	"Astro"
USP18	0.263952158709789	-0.353632867113292	1	1	1	"Astro"
FYCO1	0.264021314385943	0.267329272014934	1	1	1	"Astro"
DTD2	0.264041538245584	-0.319464741550507	1	1	1	"Astro"
AMER1	0.264096604356148	0.60444150744836	0.714	0.75	1	"Astro"
ERLIN1	0.264175077129573	-0.202734017455519	1	1	1	"Astro"
NSMCE1	0.264187169852385	-0.103746896423809	1	1	1	"Astro"
NKX2-2	0.264207770465333	0.243548964252404	1	1	1	"Astro"
TRIM2	0.264212564659477	-0.212526859964031	1	1	1	"Astro"
AGMAT	0.264229063104178	0.530785157516304	0.857	0.625	1	"Astro"
DNAJC5G	0.26433269510533	-0.425934410679032	0.286	0.5	1	"Astro"
PGD	0.264363341883478	0.374000958781512	1	1	1	"Astro"
THAP7-AS1	0.264364190587727	-0.334521415892413	0.714	1	1	"Astro"
GOLGB1	0.264403750297167	-0.174814759006947	1	1	1	"Astro"
CAPN8	0.264467660186886	0.977027561839959	0.857	0.75	1	"Astro"
OR2L3	0.264532744659506	0.681860021269201	0.857	0.375	1	"Astro"
RFESD	0.26457090524981	-0.0653811329106375	0.857	0.875	1	"Astro"
NCLN	0.264571681886659	-0.408120025607654	1	1	1	"Astro"
CBLN3	0.264586280522549	-0.110398499909258	0.429	0.75	1	"Astro"
CDK9	0.264600976109367	-0.403905887184694	1	1	1	"Astro"
PARTICL	0.264705082104339	-0.446669561610766	0.857	1	1	"Astro"
PCSK5	0.264720484226256	0.237884083327889	1	1	1	"Astro"
GRIN2C	0.2647606219642	0.183828654668249	1	1	1	"Astro"
TTC39A	0.264830346032149	0.478924986133568	0.714	0.75	1	"Astro"
LINC00205	0.264850180792626	0.291417027030452	1	1	1	"Astro"
LINC02550	0.265038011141922	-0.120850064052395	0.286	0.625	1	"Astro"
LINC02281	0.265076076984455	-0.523518679445814	0.714	0.875	1	"Astro"
YWHAH	0.265084702424336	0.578714231828772	1	1	1	"Astro"
CBLN2	0.265170450577555	0.261269646004683	1	1	1	"Astro"
NOTCH2NLB	0.265215452576823	0.55334621405792	0.286	0	1	"Astro"
ZBTB21	0.265225864383818	0.19975373213509	1	1	1	"Astro"
CYP2D6	0.265339085547734	-0.135150648459269	1	0.875	1	"Astro"
POLK	0.265415702146521	-0.163122079754118	1	1	1	"Astro"
MRPS15	0.26548509164051	0.28445379924886	1	1	1	"Astro"
YTHDF3-AS1	0.265527455791737	-0.220350600450506	0.714	0.875	1	"Astro"
ZNF776	0.265574085752456	0.402730814868479	1	1	1	"Astro"
SLC26A4	0.26561675806645	-0.361369996495124	0.714	0.875	1	"Astro"
SPOPL	0.26562656119753	-0.255204556422129	1	1	1	"Astro"
ADH1B	0.265632547602959	0.472803653102258	0.571	0.25	1	"Astro"
SLC2A4	0.265662037577105	-0.576271061890247	0.857	1	1	"Astro"
BEST1	0.265669236702514	0.446025375627569	1	1	1	"Astro"
COL17A1	0.265757026840588	0.549920599632159	0.714	0.5	1	"Astro"
DDA1	0.26578690406561	0.142139585889864	1	1	1	"Astro"
OAS1	0.265826718618768	-0.181498200818593	0.429	0.875	1	"Astro"
ELF3-AS1	0.265874763137813	0.497712053726775	0.857	0.75	1	"Astro"
EBF2	0.265890627999524	0.554046814961172	0.571	0.375	1	"Astro"
PGF	0.265948730907591	0.474876965746425	0.857	0.875	1	"Astro"
GLB1	0.265958323336361	0.165051558800762	1	1	1	"Astro"
SHANK2	0.26600190675179	-0.365457008580252	1	1	1	"Astro"
PLS1	0.266041982745762	0.225773660592559	0.714	1	1	"Astro"
C15orf62	0.266114341293454	0.583567403613755	0.571	0.25	1	"Astro"
UTP18	0.266114535939067	0.303252867715982	1	1	1	"Astro"
RERG	0.266183578155329	-0.41783868069881	1	1	1	"Astro"
RNASE1	0.266219252879624	-0.345052472609352	1	1	1	"Astro"
LINC00910	0.266243771621183	-0.414457954141794	1	1	1	"Astro"
AMMECR1L	0.266313331585133	-0.180973772190541	1	1	1	"Astro"
TBX2-AS1	0.266320591454588	0.545388590948568	0.714	0.625	1	"Astro"
TOB2	0.266358018872759	0.270470160078727	1	1	1	"Astro"
CSRP2	0.266371604258358	0.492785608210982	1	1	1	"Astro"
SEPTIN1	0.26643294070904	-0.452262047881473	1	1	1	"Astro"
ITGB7	0.266555350789033	-0.0703091233493627	0.571	0.625	1	"Astro"
RGS7	0.266632883548562	-0.345974811908795	1	1	1	"Astro"
MOB3C	0.26666256023574	0.345955163007258	1	1	1	"Astro"
ENPP6	0.26672411958519	-0.33261414269379	0.714	0.875	1	"Astro"
CXCL16	0.266818904674759	-0.660355196478934	0.857	1	1	"Astro"
ZWINT	0.266882152214682	-0.122089698218945	0.143	0.625	1	"Astro"
PDE7A	0.26690764382089	0.289489296801126	1	1	1	"Astro"
COL6A2	0.266922995681121	0.679495916992464	0.857	0.875	1	"Astro"
WAPL	0.267015162108769	-0.132543332682266	1	1	1	"Astro"
MATK	0.267037520015632	0.328770605556604	1	1	1	"Astro"
ZIC2	0.267173472906306	0.228531280299693	1	1	1	"Astro"
MT1A	0.267298582186562	0.968357454400496	0.714	0.75	1	"Astro"
ADRB2	0.267374386818809	0.571869648003102	1	0.75	1	"Astro"
TIPIN	0.267384722374267	0.174222797854361	1	1	1	"Astro"
LINC02646	0.267445099212936	0.417461102544629	0.857	1	1	"Astro"
GRAMD1C	0.267598523276693	-0.213453191382218	1	1	1	"Astro"
SH2D3C	0.267602599173662	0.0810464866183853	0.857	1	1	"Astro"
FBXL3	0.267699494265248	-0.238981202522718	1	1	1	"Astro"
MSTO1	0.267702148998848	-0.0839910893466973	1	1	1	"Astro"
GALC	0.267781606660025	-0.173539497941706	1	1	1	"Astro"
CNOT6L	0.267792616682391	0.179112782336983	1	1	1	"Astro"
LRP10	0.267833085192901	0.288394436264841	1	1	1	"Astro"
NDUFAF8	0.267897466911718	-0.314290225693336	1	1	1	"Astro"
PURPL	0.267921249520831	-0.54794580726361	0.429	0.5	1	"Astro"
AKR1A1	0.267936408354028	-0.346304016456957	1	1	1	"Astro"
CENPU	0.267978468439755	0.124406882967413	0.857	0.75	1	"Astro"
CU633906.2	0.267988047000688	-0.109703273283583	0.143	0.5	1	"Astro"
MGA	0.268000767261055	0.205086146231879	1	1	1	"Astro"
SS18	0.268020188691399	-0.190651239278753	1	1	1	"Astro"
KCNA2	0.268031790277585	0.196977844161236	1	1	1	"Astro"
BAK1	0.268064387719912	-0.406284815133453	1	1	1	"Astro"
YARS2	0.268154618936973	0.207870283162047	1	1	1	"Astro"
SHFL	0.26818379217607	0.292458716797322	1	1	1	"Astro"
PPP4R3A	0.268343617587592	-0.198923992261675	1	1	1	"Astro"
DIS3L	0.268344150833124	-0.147655036963403	1	1	1	"Astro"
ANXA2R	0.268379531445972	-0.158087281702336	0.286	0.375	1	"Astro"
TCERG1L	0.268431553625126	0.537852967345919	1	0.875	1	"Astro"
GLRA3	0.268434207484092	0.389380225733808	0.857	0.875	1	"Astro"
Z99289.1	0.268592532373019	-0.555770966927521	0.571	0.625	1	"Astro"
CHUK	0.268731581236239	-0.160361143841918	1	1	1	"Astro"
DEF6	0.268761060780045	-0.142613693580365	0.857	1	1	"Astro"
GID8	0.268762786999139	0.105505934072914	1	1	1	"Astro"
SAMD14	0.268800639561855	0.128518723044186	1	1	1	"Astro"
VSX1	0.268886106325619	-0.136850351909845	0.857	1	1	"Astro"
KCNMA1-AS1	0.268921515805904	0.487512836257791	1	1	1	"Astro"
ATXN1	0.268936600953122	-0.130174475576747	1	1	1	"Astro"
RELB	0.268950582799767	0.4701009670252	1	0.875	1	"Astro"
KLHL15	0.268963071753459	0.419352065456223	1	1	1	"Astro"
NT5M	0.269101892141551	0.196981798202977	1	1	1	"Astro"
PEX2	0.269104014243505	0.247344724438411	1	1	1	"Astro"
TIGAR	0.26915972588942	0.192328804996696	1	1	1	"Astro"
KRTCAP2	0.269274432113786	-0.25264224254863	1	1	1	"Astro"
PGGHG	0.269296550100156	-0.458816664459616	1	1	1	"Astro"
PNMA1	0.269434011172596	0.208656194724183	1	1	1	"Astro"
TESMIN	0.269469462677264	0.625446022124129	0.857	0.5	1	"Astro"
CDK16	0.269475337237597	0.239742974443482	1	1	1	"Astro"
LONRF1	0.269546154759261	-0.21040745410615	1	1	1	"Astro"
MAPKAP1	0.269562067279773	-0.0971382804163045	1	1	1	"Astro"
UBE2D4	0.269720443988541	-0.183259779271529	1	1	1	"Astro"
TMEM167B	0.269730645630944	0.26699327888553	1	1	1	"Astro"
LINC02388	0.269828905764061	-0.533899473737485	0.571	0.875	1	"Astro"
PEX5L	0.269878634035669	-0.144026903603078	1	1	1	"Astro"
MYOZ3	0.269939883320943	0.205566235480949	0.714	0.875	1	"Astro"
DDIT4	0.269946018688757	0.516458632676133	1	1	1	"Astro"
CLTCL1	0.270116912687671	-0.140771549336928	1	1	1	"Astro"
UPP2	0.270186960512517	-0.502021989598296	1	1	1	"Astro"
MTRR	0.270215590586219	-0.247877033576121	1	1	1	"Astro"
AMH	0.270308994763518	-0.428228673715357	0.714	0.875	1	"Astro"
MMD2	0.270381302930811	-0.393042776473329	1	1	1	"Astro"
ZNF461	0.270457035195105	-0.123185012846462	1	1	1	"Astro"
POU5F2	0.270521282477788	0.424467168190214	1	0.875	1	"Astro"
ZNF114-AS1	0.270681267451154	0.569973672617176	0.429	0.5	1	"Astro"
CCDC189	0.270697726378947	-0.221498025286841	0.857	0.875	1	"Astro"
NFATC4	0.270700209945088	-0.480223520630704	1	1	1	"Astro"
LINC00507	0.270729934796084	0.522335417531481	0.857	0.875	1	"Astro"
ANKRD30BL	0.270777766164021	-0.141301350685518	1	1	1	"Astro"
LINC01214	0.27078391529635	-0.0663884707515869	0.857	0.75	1	"Astro"
SLC39A10	0.270872977146774	-0.168708828271718	1	1	1	"Astro"
ZNF646	0.270890316716103	0.391995003382479	1	1	1	"Astro"
EFCAB13	0.270943760241577	0.519601601137895	1	1	1	"Astro"
LINC01948	0.270979932386171	0.327297739928907	1	0.875	1	"Astro"
LINC02058	0.271339018538531	-0.0418394469184316	0.286	0.5	1	"Astro"
SYCE2	0.271342660267403	0.323919399346041	1	1	1	"Astro"
ETV1	0.271404756075413	0.238128800791049	1	1	1	"Astro"
DHX40	0.271465172739738	0.153043728297062	1	1	1	"Astro"
GBP3	0.271540438652349	0.574930604915135	0.857	0.875	1	"Astro"
IQSEC2	0.271626981934926	0.255356148003903	1	1	1	"Astro"
PLAC9	0.271632044375422	-0.385481786723859	0.714	0.875	1	"Astro"
MRPS24	0.271652994523599	0.251437576416584	1	1	1	"Astro"
CALD1	0.271679221232616	-0.178099895831294	1	1	1	"Astro"
UBXN10-AS1	0.271697528709815	0.0360035088317048	0.286	0.625	1	"Astro"
OTUD5	0.271727224099412	0.32340961748684	1	1	1	"Astro"
VWDE	0.271737503949729	0.120203480288305	0.429	0.625	1	"Astro"
MAPRE2	0.271757009739688	0.320597519741414	1	1	1	"Astro"
SLC39A3	0.2718227854664	-0.416043336907642	1	1	1	"Astro"
CYP1B1-AS1	0.271825292143119	0.13291373299483	1	1	1	"Astro"
ZNF805	0.271839028028359	-0.147331580610898	1	1	1	"Astro"
MAPK4	0.271999750745772	0.31069361812435	1	1	1	"Astro"
LINC02141	0.272020411869156	-0.0863486605408008	0.286	0.75	1	"Astro"
CUL4B	0.272057977252147	-0.259191885466739	1	1	1	"Astro"
PELI1	0.272118338348197	0.379056001707	1	0.875	1	"Astro"
TMEM211	0.272175091698107	0.421308792323169	0.429	0.125	1	"Astro"
WBP2	0.272238401868617	0.2999680388981	1	1	1	"Astro"
COL4A1	0.272336171595563	0.598708112663484	0.857	1	1	"Astro"
WNK3	0.272373019258712	-0.1898892576855	1	1	1	"Astro"
ARMCX2	0.272509869271804	-0.0675808217098584	1	1	1	"Astro"
SATB2	0.272681939390313	0.0672600378978627	1	1	1	"Astro"
LINC02593	0.272700779422483	0.936373298959124	0.571	0.5	1	"Astro"
PLAAT3	0.272778250576864	0.192727275724693	1	1	1	"Astro"
NDUFA13	0.272852284192493	0.307249799358664	1	1	1	"Astro"
NDUFA1	0.272873347127717	0.215563863492443	1	1	1	"Astro"
QPCT	0.272917006456777	0.318826165823914	0.857	0.875	1	"Astro"
SELENOT	0.272945638179434	-0.226895042886093	1	1	1	"Astro"
ZBTB20-AS5	0.272954726424232	0.381766406583607	1	1	1	"Astro"
DTYMK	0.273041784634228	0.00580223781707234	1	1	1	"Astro"
OLFML1	0.273073930735059	0.609281293218704	0.714	0.625	1	"Astro"
ZNF337	0.273076184679903	-0.131637328204514	1	1	1	"Astro"
LINC02743	0.273162149188258	0.623676867923983	0.429	0	1	"Astro"
LINC01004	0.273290793426707	0.184415933744783	1	1	1	"Astro"
KLHL1	0.273310394575617	-0.370901010369675	0.714	1	1	"Astro"
MTDH	0.273379264501042	0.123052662944294	1	1	1	"Astro"
PLCL1	0.273381680591214	-0.327409449363594	1	1	1	"Astro"
ATP5F1A	0.273504219877154	0.205352852145816	1	1	1	"Astro"
C1QTNF1	0.273581561799185	-0.49814728446299	0.429	0.875	1	"Astro"
SPARCL1	0.273593344359708	-0.22200420348408	1	1	1	"Astro"
IDH3A	0.273622683561901	0.170125880748232	1	1	1	"Astro"
LRRC59	0.27365821173456	0.249828958344093	1	1	1	"Astro"
RHCE	0.273690499474086	-0.165831461650395	1	0.875	1	"Astro"
BSCL2	0.273696953469401	0.249774642832843	1	1	1	"Astro"
SLC12A6	0.27372097385447	-0.242800185439644	1	1	1	"Astro"
JSRP1	0.27387951475568	0.195893656825833	0.429	0.375	1	"Astro"
LINC02309	0.27393261136861	0.493246603149363	0.571	0	1	"Astro"
ATP5F1B	0.273973170406558	0.20506090646149	1	1	1	"Astro"
GNA11	0.274152140319025	0.293253743159116	1	1	1	"Astro"
PARP4	0.274226550105512	-0.211457574695558	1	1	1	"Astro"
INIP	0.274237360898641	-0.2086062096366	1	1	1	"Astro"
OPTN	0.274240100439223	0.190210815171087	1	1	1	"Astro"
TAF15	0.27430469447081	-0.15827684332262	1	1	1	"Astro"
SPOCK3	0.274481192239565	0.436537421587237	1	1	1	"Astro"
LRFN1	0.274508619099708	0.285556548864745	1	0.875	1	"Astro"
ZNF260	0.274570090623649	-0.384525458751953	1	1	1	"Astro"
THEM4	0.274574726322584	-0.238868289596559	1	1	1	"Astro"
RNF10	0.274670812452968	0.141599732422094	1	1	1	"Astro"
KCND1	0.274704876476535	0.182635706483788	0.714	0.75	1	"Astro"
Z98200.1	0.274801370743588	0.604993822172124	0.857	0.625	1	"Astro"
GCOM1	0.274812594449436	0.501058118762824	0.286	0.125	1	"Astro"
SNHG8	0.274844572771265	0.592233918203589	1	1	1	"Astro"
RFPL3S	0.274855249151093	0.372557679508086	1	1	1	"Astro"
PLPP5	0.274930515905171	-0.313013999639137	1	1	1	"Astro"
WDR19	0.274976619543832	0.231203431987322	1	1	1	"Astro"
CHMP4A	0.27500417541555	0.265292140979578	1	1	1	"Astro"
CHMP4B	0.275048750633559	0.227287612239779	1	1	1	"Astro"
ZRANB3	0.275164201491165	-0.238377096552907	1	1	1	"Astro"
SLC41A3	0.275174262866386	-0.295879093902737	1	1	1	"Astro"
DMRTC1B	0.275205046041319	-0.13768248925832	0.429	0.5	1	"Astro"
LINC02418	0.275232821030388	-0.11371959516817	0	0.5	1	"Astro"
SAR1B	0.27527167974975	-0.25893714014525	1	1	1	"Astro"
JUP	0.275322589782939	-0.352133146996884	0.857	1	1	"Astro"
RASA4B	0.275341164359421	0.591057510298	1	1	1	"Astro"
MRPL40	0.27543962077447	-0.261925115677693	0.857	1	1	"Astro"
LINC01814	0.275464700080818	-0.261623270096936	1	1	1	"Astro"
ADAM21	0.275478983055285	0.542429631797448	0.857	0.875	1	"Astro"
PTCH1	0.275482927816483	0.228687721182466	1	1	1	"Astro"
NHS	0.275516217968792	0.183689231947523	1	1	1	"Astro"
CCL5	0.275554709915459	0.504687574657792	0.571	0.25	1	"Astro"
L3MBTL4	0.275781224654524	0.627855319887528	1	1	1	"Astro"
PLCH1-AS1	0.275834930133101	0.496466941445143	0.429	0.25	1	"Astro"
TAS2R14	0.275863609317699	-0.175177432805262	1	1	1	"Astro"
SPATA22	0.275962375351526	-0.165692274476996	1	0.875	1	"Astro"
ZMYND19	0.275988485639214	0.323492127408146	1	1	1	"Astro"
SCAF4	0.276261824583642	-0.299878772300698	1	1	1	"Astro"
RAP2B	0.276299140832582	0.470118153262442	1	0.875	1	"Astro"
MTMR7	0.276317737535156	0.451792296185757	1	1	1	"Astro"
ANKRD6	0.276373696386409	0.185819803917255	1	1	1	"Astro"
SYP	0.276496966150092	0.288829260465469	1	1	1	"Astro"
MCUB	0.276540339854776	0.492097444308969	1	1	1	"Astro"
CCDC8	0.276570181429233	0.458524533449798	0.857	0.875	1	"Astro"
ANGEL1	0.276575010057265	-0.180276497402286	1	1	1	"Astro"
FSIP2-AS2	0.276575092876964	-0.326237805146013	0.857	0.875	1	"Astro"
MAPK8IP3	0.276640869712123	0.175500726977341	1	1	1	"Astro"
BPGM	0.276698867081044	-0.20120941601197	0.857	1	1	"Astro"
RAB11A	0.276725294091256	0.575724326018516	1	1	1	"Astro"
ITGAE	0.276743850283739	-0.490704026038094	1	1	1	"Astro"
GDAP1L1	0.276830035303248	0.1076970190333	1	1	1	"Astro"
C12orf4	0.276912829515894	-0.310809019740439	1	1	1	"Astro"
DDX21	0.276930488614133	-0.181492859979072	1	1	1	"Astro"
KCNK7	0.276963627587282	0.0939071061928791	0.571	0.75	1	"Astro"
RHEX	0.27698225849478	0.449712229070312	0.714	0.5	1	"Astro"
H19	0.277068373316305	0.651870478633509	0.571	0.375	1	"Astro"
KDM4A-AS1	0.277164956571899	0.44665025486423	1	0.875	1	"Astro"
PPP2R1A	0.277186823312284	0.18212742834618	1	1	1	"Astro"
HRH2	0.277287964404903	0.385544233111894	0.857	0.875	1	"Astro"
GJB2	0.277321416135401	0.497105548760254	0.714	0.75	1	"Astro"
ERV3-1	0.277331948794716	-0.195780095916517	1	1	1	"Astro"
LOX	0.27741590762859	0.38330545843803	0.571	0.625	1	"Astro"
UQCRC1	0.27744254274774	0.250222576263526	1	1	1	"Astro"
SEMA6A-AS2	0.27747934085866	-0.167497123952059	0.857	0.875	1	"Astro"
SUN2	0.277484397265298	0.271840895603394	1	1	1	"Astro"
MED13L	0.277566322166696	0.172850361838009	1	1	1	"Astro"
MAN2B1	0.27758388290516	-0.316247590184076	1	1	1	"Astro"
LINC02263	0.277705781622307	0.355529918149569	1	1	1	"Astro"
LPAR5	0.277759019995376	0.369662483569261	0.571	0.375	1	"Astro"
NCAM1	0.277874750709896	-0.141758527580134	1	1	1	"Astro"
SLC16A1-AS1	0.277927943839218	0.246986096042683	1	1	1	"Astro"
PTPRF	0.277952366520882	0.230957588915354	1	1	1	"Astro"
ADCY10	0.278129461824533	0.308964723176889	0.857	1	1	"Astro"
ARL17A	0.278252705524503	0.38769718313662	1	1	1	"Astro"
MCL1	0.278260216181307	0.317112554953413	1	1	1	"Astro"
GNLY	0.278411049612715	0.409963789491797	0.857	0.75	1	"Astro"
TM4SF20	0.278422050236273	0.550921619162398	0.429	0.625	1	"Astro"
FALEC	0.27852500487224	0.565093245772354	1	0.875	1	"Astro"
ACP2	0.27861282238119	-0.179196248109822	1	0.875	1	"Astro"
ARL1	0.278638244373909	0.133044771088669	1	1	1	"Astro"
HCG14	0.278755061966238	-0.0562265658812136	0	0.625	1	"Astro"
BRSK1	0.278784577483726	0.330348264562707	1	1	1	"Astro"
LYG2	0.278921495937776	0.130632947020629	0.857	1	1	"Astro"
JUN	0.278922873106737	0.696574060197316	1	1	1	"Astro"
RBM8A	0.279064204149405	0.234013449836303	1	1	1	"Astro"
PHF10	0.279082940556664	0.219351388371937	1	1	1	"Astro"
ANKFN1	0.279098938267189	-0.303019530705657	1	1	1	"Astro"
LRIG3	0.279258091680293	-0.0800461860776154	1	1	1	"Astro"
CGGBP1	0.279546208426561	0.220639550810313	1	1	1	"Astro"
ADAP2	0.279548231039483	-0.0847961274917948	1	1	1	"Astro"
SMAD9-IT1	0.279585223147262	0.504856601922215	0.571	0.75	1	"Astro"
LINC01865	0.279615935936045	0.219345057404256	0.571	0.375	1	"Astro"
SHISAL1	0.279617144760831	0.600856654904208	0.571	0.625	1	"Astro"
CCBE1	0.279630495484616	-0.692791759288566	1	0.875	1	"Astro"
NR4A2	0.279675077830428	-0.531473289891107	1	1	1	"Astro"
GLYR1	0.279727664149348	-0.131999440121019	1	1	1	"Astro"
ACP1	0.279750949132541	0.283037937951193	1	1	1	"Astro"
C6orf58	0.279751263955572	-0.0139736969369144	1	0.875	1	"Astro"
MCMDC2	0.279787284960144	0.500929739368163	1	1	1	"Astro"
CD74	0.279814699225557	0.499480366455266	1	0.75	1	"Astro"
RNPS1	0.27981647183561	-0.135443856314476	1	1	1	"Astro"
HAMP	0.279856423628939	0.607942791256619	0.571	0.5	1	"Astro"
LAMC1	0.279859899128034	0.389971716974875	1	1	1	"Astro"
ANO10	0.279959297081415	-0.057849877087797	1	1	1	"Astro"
SLC25A23	0.280083638484028	0.18374329415963	1	1	1	"Astro"
SF3B4	0.280096181644262	0.393779786858558	1	0.875	1	"Astro"
CCNF	0.280103870840581	0.34358431724356	1	1	1	"Astro"
RPL27A	0.280154249810967	0.220742303746601	1	1	1	"Astro"
COMT	0.280282946318015	0.180498871095395	1	1	1	"Astro"
CAVIN1	0.280355416142499	0.498748418545023	0.714	0.625	1	"Astro"
ASCC1	0.280369392670391	0.219142384195383	1	1	1	"Astro"
SMAD2	0.280370231456981	-0.172961290320089	1	1	1	"Astro"
DCUN1D1	0.28038538780698	-0.225606332019908	1	1	1	"Astro"
NPM3	0.28042757854432	-0.0011071451198843	0.857	0.875	1	"Astro"
GLT8D1	0.280561299524839	-0.308463930417042	1	1	1	"Astro"
SEC22B	0.28056787665246	-0.257859162312481	1	1	1	"Astro"
PARP3	0.280571245975942	-0.332085128536693	1	1	1	"Astro"
PARP2	0.280574130510014	0.320158986383797	1	1	1	"Astro"
TTC21B	0.280690515040507	-0.166741396207156	1	1	1	"Astro"
MUC1	0.280690573429059	0.455800355969938	1	1	1	"Astro"
LINC01619	0.280830660891183	0.424894721634364	0.857	0.875	1	"Astro"
TCP10L	0.280847882678919	0.196758860478177	1	1	1	"Astro"
TTC19	0.280858966851196	0.26784327664996	1	1	1	"Astro"
SDF2L1	0.280926288604487	0.635325337242282	0.857	0.75	1	"Astro"
GCK	0.28104297733358	0.278560492550075	1	0.875	1	"Astro"
TOMM6	0.281117684310679	-0.4791250407832	1	1	1	"Astro"
KIF18A	0.28112599973953	-0.130993171732288	0.714	0.75	1	"Astro"
EIF3D	0.281134645357108	-0.133978875136274	1	1	1	"Astro"
PPIAL4G	0.281145750340173	-0.201785143369164	0.429	0.625	1	"Astro"
ATF1	0.281147425137826	0.236825799322893	1	1	1	"Astro"
NECTIN1-AS1	0.281286394759086	0.463135483547661	0.571	0.25	1	"Astro"
GET1	0.28135997100948	0.184137034738641	1	1	1	"Astro"
STARD4-AS1	0.2813633166754	-0.55650471288261	1	0.875	1	"Astro"
USP17L7	0.281464390332906	0.44009977953403	0.429	0.125	1	"Astro"
SRCAP	0.281554221039659	0.158821252216885	1	1	1	"Astro"
BNC2	0.281614604975432	0.490335981130058	1	1	1	"Astro"
MON1A	0.281652286070283	-0.521365766161703	1	1	1	"Astro"
GPR149	0.281702636015071	0.487800394527663	0.714	0.625	1	"Astro"
CENPT	0.281715540918622	-0.323588870193478	1	1	1	"Astro"
GABBR1	0.281882065663342	-0.235510900364118	1	1	1	"Astro"
SNRNP25	0.281942948777604	0.178006325075133	1	1	1	"Astro"
ZNF14	0.281983421271805	-0.0565348190450061	1	1	1	"Astro"
GOLGA6L7	0.281996584052213	0.45612007888742	0.857	0.75	1	"Astro"
SLC2A2	0.281998107189292	-0.125282457108776	0.429	0.625	1	"Astro"
YEATS2	0.282031897161411	0.207030688906176	1	1	1	"Astro"
PROB1	0.282055992671456	-0.0195945955335461	1	1	1	"Astro"
AP1S3	0.282058748932433	0.531317113474681	1	1	1	"Astro"
C20orf202	0.282129040255822	0.672071703532231	0.429	0.25	1	"Astro"
ACOT13	0.282251392751746	-0.280305158013258	1	1	1	"Astro"
PCDH7	0.282263888244855	0.252695448402595	1	1	1	"Astro"
INVS	0.282322142084651	-0.169095987446308	1	1	1	"Astro"
RBM6	0.282332760538562	0.183352138231719	1	1	1	"Astro"
WDR53	0.282338816679001	-0.0183606913798888	1	0.875	1	"Astro"
VBP1	0.282350143083984	-0.144686514447042	1	1	1	"Astro"
SNW1	0.282360773928295	0.121094557465343	1	1	1	"Astro"
ZFHX3	0.282401152392101	-0.115386913785475	1	1	1	"Astro"
DUOX1	0.282530654477749	0.408920251228185	1	1	1	"Astro"
TTC30B	0.282548456330414	-0.280490619156916	0.857	0.875	1	"Astro"
SYNJ1	0.282614722360763	0.329547068401398	1	1	1	"Astro"
MTBP	0.282676636398194	-0.117720426117793	1	1	1	"Astro"
MEI1	0.282758049288135	-0.310938058681479	0.714	0.875	1	"Astro"
ETV3	0.28279340413386	-0.204521271616042	1	1	1	"Astro"
NDRG2	0.282830772466228	-0.323855353126387	1	1	1	"Astro"
NAV2-IT1	0.282860866044232	0.305284564779802	0.714	0.875	1	"Astro"
C2orf83	0.28291432463752	-0.149401073506139	0	0.375	1	"Astro"
GGA1	0.282983127164898	0.161826527519535	1	1	1	"Astro"
LINC02172	0.283038983904483	0.57637747669819	0.571	0.125	1	"Astro"
UBE2J2	0.283053669789048	0.339694978057699	1	1	1	"Astro"
ELAVL1	0.283137626539425	0.143808410677497	1	1	1	"Astro"
LINC01152	0.28315488962022	-0.352200183272653	0.857	0.75	1	"Astro"
BRD3	0.283166891769201	0.0607531239085914	1	1	1	"Astro"
ARL6IP5	0.283318886552621	0.178501127259025	1	1	1	"Astro"
SULT1A2	0.283329164468148	0.282864463021863	1	1	1	"Astro"
CFP	0.283410412172498	0.0205231609031502	0.714	0.875	1	"Astro"
LRRTM2	0.283466948139566	0.264108585667646	1	1	1	"Astro"
PKD2L1	0.283501752719975	0.0978043433226858	0.571	0.75	1	"Astro"
AGER	0.283514418869398	0.366598308735814	1	1	1	"Astro"
FZD4-DT	0.283523691994349	-0.395219630989041	1	1	1	"Astro"
RAP1A	0.283568803592499	0.240706736052083	1	1	1	"Astro"
CHGB	0.283582685234715	0.459878636606341	1	0.875	1	"Astro"
LNX2	0.283627104137057	0.337750820027687	1	1	1	"Astro"
ASB16	0.283658367949479	0.266880038052154	0.857	0.875	1	"Astro"
SPATA41	0.283669534896218	-0.447431262476952	0.857	0.875	1	"Astro"
CPT1A	0.283749587862974	0.181706290337657	1	1	1	"Astro"
PPT1	0.283769496064853	0.156168390331534	1	1	1	"Astro"
ASAH1	0.283964499704156	-0.141523701284042	1	1	1	"Astro"
LEMD1-DT	0.283984159529712	0.458863035891485	0.571	0.125	1	"Astro"
TCOF1	0.284106580108683	0.179595232660494	1	1	1	"Astro"
PABPC1L2A	0.284154770217241	0.711310524616836	0.429	0.5	1	"Astro"
ORC4	0.28435132029589	-0.158689399768474	1	1	1	"Astro"
CTXND1	0.284403114506989	-0.314437185252851	1	1	1	"Astro"
SLC9A3R2	0.284443977788482	0.302067111472963	1	0.875	1	"Astro"
HIST3H2A	0.284445094816324	0.648714252847714	0.714	0.5	1	"Astro"
TERF2IP	0.284540548408852	0.236623302719471	1	1	1	"Astro"
CFAP52	0.284650577804477	0.720851917546377	0.857	0.875	1	"Astro"
LINC02298	0.284682289183364	0.502561698796303	0.714	0.625	1	"Astro"
HMX1	0.284706241043498	0.0871024214662341	0.571	0.5	1	"Astro"
WDR11-AS1	0.284713174793692	-0.181965862288234	1	1	1	"Astro"
BCAS4	0.284755213576387	-0.154970011270117	1	1	1	"Astro"
LINC02808	0.284822609703205	-0.0774425790615503	0.143	0.625	1	"Astro"
ZNF487	0.284851818688036	0.0938186969289525	1	1	1	"Astro"
GHITM	0.284857984589637	0.245779468910067	1	1	1	"Astro"
GLRB	0.284890146638811	-0.188479900023823	1	1	1	"Astro"
H2AFV	0.284961815307255	0.113414372096244	1	1	1	"Astro"
TXNDC5	0.284996678923646	0.464540755272379	1	1	1	"Astro"
CENPX	0.285007058324328	-0.381957573076587	1	1	1	"Astro"
TEX26	0.285059610698547	-0.0405650293081354	0.857	0.875	1	"Astro"
WDFY3-AS1	0.28506217892661	0.368712108181376	0.714	0.875	1	"Astro"
CHM	0.285101850304021	-0.108212385826014	1	1	1	"Astro"
ZNF696	0.285133894423602	0.321468020749489	1	1	1	"Astro"
GDF9	0.285227034160553	-0.298329151639052	0.857	0.875	1	"Astro"
IPPK	0.285249254755128	0.379996745554247	1	1	1	"Astro"
IQUB	0.285255592097251	-0.171736446277813	1	1	1	"Astro"
REV1	0.285279754104208	-0.133253483359207	1	1	1	"Astro"
TM6SF2	0.285308915074143	-0.263517119057612	0.714	0.875	1	"Astro"
ENTR1	0.285333558684992	0.199570371418622	1	1	1	"Astro"
APIP	0.285368200843414	-0.312667291593161	1	1	1	"Astro"
H2AFY2	0.285413291105326	-0.285600907603734	1	1	1	"Astro"
DCHS1	0.285454480261716	-0.319237294831767	1	1	1	"Astro"
HYAL1	0.285531152965396	0.494082146874507	0.857	0.875	1	"Astro"
IGFBP2	0.28553674311924	0.444688132087039	1	1	1	"Astro"
PLXNA1	0.285557366033611	0.170089495087954	1	1	1	"Astro"
SOCS6	0.285589954775362	-0.234907846889869	1	1	1	"Astro"
TMEM119	0.285668252341425	0.672655644856547	0.429	0.125	1	"Astro"
PXK	0.285726277601911	0.164896358709226	1	1	1	"Astro"
DLEU2L	0.285813638085167	-0.198931713956136	1	1	1	"Astro"
XRN2	0.285839471961054	0.209058780108046	1	1	1	"Astro"
IFNAR1	0.285849465633264	0.155052823727654	1	1	1	"Astro"
TMEM200B	0.285979251916757	0.210634269716627	0.714	0.75	1	"Astro"
DIPK1B	0.286031491579444	-0.279611980779013	1	1	1	"Astro"
ATP5MC1	0.286039586165474	0.250583267484961	1	1	1	"Astro"
ANAPC15	0.286053151909767	-0.522744815255999	0.714	1	1	"Astro"
VPS33B-DT	0.286195325863504	0.624032442926272	0.714	0.625	1	"Astro"
KDM2A	0.28622854239877	0.167681593087872	1	1	1	"Astro"
KIF18B	0.286243748521938	0.472356397038231	0.571	0.25	1	"Astro"
LTB	0.286422666219265	-0.297290672709894	0.571	0.875	1	"Astro"
CUTC	0.286556466620084	-0.107623012125199	1	1	1	"Astro"
BDP1	0.286639079021869	-0.0546096030233983	1	1	1	"Astro"
LINC01828	0.286745353765816	-0.267195528782915	0.286	0.75	1	"Astro"
WEE1	0.286767754180496	-0.316194583450044	0.714	0.875	1	"Astro"
HARS2	0.28677995535679	-0.0843339545884829	1	0.875	1	"Astro"
CCDC120	0.286784048767979	0.258207444321634	1	1	1	"Astro"
ARPIN	0.286949866447214	0.230921928815587	1	1	1	"Astro"
SRGN	0.286963602088134	0.651214287148977	0.714	0.625	1	"Astro"
GPRIN3	0.286981399241726	0.616112678339123	1	0.875	1	"Astro"
SHISA4	0.287009372234952	-0.38825454608173	1	1	1	"Astro"
TMEM44	0.287016223259318	0.730637330442782	1	0.875	1	"Astro"
MPPE1	0.287055509404919	-0.200608240197897	1	1	1	"Astro"
ZNF593	0.287115635076787	0.524101316830163	0.857	0.875	1	"Astro"
WBP1L	0.287286541053828	0.218521327250604	1	1	1	"Astro"
FNTA	0.287341113734878	-0.195583727567186	1	1	1	"Astro"
C1QTNF6	0.287382908441913	0.131309400843114	1	1	1	"Astro"
SPINT1	0.287443429405729	0.471603321257882	0.571	0.125	1	"Astro"
ATAD3A	0.28758185607279	-0.134025392221493	1	1	1	"Astro"
AKAP8L	0.287683047264335	0.227414338241305	1	1	1	"Astro"
CALB2	0.287883734374639	0.400866499747567	1	0.875	1	"Astro"
BEND5	0.287922060014269	0.116585247447897	1	1	1	"Astro"
TCF4-AS1	0.287922715895601	0.535885151661433	1	1	1	"Astro"
PRDM2	0.288005884579918	-0.153360221358779	1	1	1	"Astro"
C4orf46	0.288109290549671	0.648309310073654	0.857	0.75	1	"Astro"
VSIG1	0.288207267560036	-0.1924390951007	0.286	0.5	1	"Astro"
TEX30	0.288223228541807	-0.0275567023936274	1	0.875	1	"Astro"
TPP1	0.28841581436479	-0.374177191571257	1	1	1	"Astro"
EMC7	0.288431584657998	-0.397705910191992	1	1	1	"Astro"
DBN1	0.288476310163349	0.197255035227916	1	1	1	"Astro"
DCC	0.288477409572348	0.228922140965565	1	1	1	"Astro"
COL9A2	0.288565022253533	-0.319872502943212	1	1	1	"Astro"
PCYT1B	0.288611303464404	-0.234846904022941	1	1	1	"Astro"
CLCN6	0.288630306743139	-0.298632562928782	1	1	1	"Astro"
KCNB2	0.288774730880172	0.228642233083152	1	1	1	"Astro"
NEK3	0.288792686244372	-0.0874729443735345	1	1	1	"Astro"
ADAMTS16	0.288798426564809	0.564485271322471	1	0.875	1	"Astro"
FAM157C	0.288968410602507	-0.950615392615289	1	1	1	"Astro"
TMEM187	0.289046501300287	0.44358025404144	1	0.875	1	"Astro"
LINC01889	0.289053020420497	0.578612234843164	0.429	0.125	1	"Astro"
GJC2	0.289112674679861	0.413486212423057	0.714	0.625	1	"Astro"
MKLN1-AS	0.28912665170971	0.213426833734001	1	1	1	"Astro"
HSPB9	0.289127569973504	0.485588895135852	0.571	0.25	1	"Astro"
ID3	0.28929972942496	-0.750592384581823	1	1	1	"Astro"
ZNF28	0.28942134033099	-0.366855312831319	1	1	1	"Astro"
LINC00324	0.289427931412754	0.483775514012573	0.857	0.625	1	"Astro"
SORBS2	0.289435117302678	0.51329279554532	1	1	1	"Astro"
SERTAD4-AS1	0.289444998798909	0.374645892428124	0.857	0.5	1	"Astro"
SCAMP2	0.289474003289182	0.220811702110032	1	1	1	"Astro"
CEP63	0.289970878126518	-0.0652675335443876	1	1	1	"Astro"
ATP5F1D	0.289980639432937	0.324350824327347	1	1	1	"Astro"
KIF25	0.290014835022698	0.705120691312096	0.714	0.5	1	"Astro"
KRIT1	0.290069892215354	-0.0895932088345464	1	1	1	"Astro"
QARS	0.290094689393184	-0.353052154373765	1	1	1	"Astro"
CALCRL	0.290170871829462	-0.181949260000256	1	1	1	"Astro"
PRR18	0.290248241009035	0.112681399325414	1	1	1	"Astro"
FH	0.290276159595861	-0.196327454881703	1	1	1	"Astro"
LRRC17	0.290359801241298	-0.104115610190337	1	0.875	1	"Astro"
CLRN1-AS1	0.290468862871995	-0.398026425460186	0.857	0.875	1	"Astro"
WDR46	0.290470352454227	-0.631112281961566	1	1	1	"Astro"
RETREG1	0.290484139919507	0.481185260639459	1	1	1	"Astro"
GORASP1	0.290505822537952	0.355115132920022	1	1	1	"Astro"
PLEKHG3	0.290571168014531	0.408212096567047	1	1	1	"Astro"
SGF29	0.290582522808253	0.200244026707307	1	1	1	"Astro"
CYBC1	0.290658192301632	0.359906564116893	1	1	1	"Astro"
MINPP1	0.290684018921304	-0.148995101566311	1	1	1	"Astro"
CFTR	0.290760010674899	0.772352501524576	0.714	1	1	"Astro"
NPLOC4	0.290789409320195	0.117026189586382	1	1	1	"Astro"
SNHG6	0.291003915154055	-0.23600335950064	1	1	1	"Astro"
C1orf115	0.291013974773303	0.584989810084176	0.857	0.75	1	"Astro"
SORBS3	0.29101663225951	-0.115888682136129	1	1	1	"Astro"
NOB1	0.291024310927773	0.25304346222466	0.857	1	1	"Astro"
CLCN7	0.291122637597607	0.285211316038273	1	1	1	"Astro"
AQR	0.291165346200843	-0.132599198405308	1	1	1	"Astro"
PSMD3	0.291242144583778	0.159924438662332	1	1	1	"Astro"
SDHAF2	0.291406273440626	-0.322939075605396	1	1	1	"Astro"
CYB5R3	0.291558973378315	0.220430103908047	1	1	1	"Astro"
C11orf16	0.291584791325786	0.439783477276996	0.429	0.375	1	"Astro"
RNU6ATAC35P	0.291651630885088	0.499646915796595	0.714	0.625	1	"Astro"
SLC5A6	0.291733624698054	0.155861462619884	1	1	1	"Astro"
FGF12	0.291736042316576	0.306683247901222	1	1	1	"Astro"
EEF1AKMT4	0.291747304614824	0.463505307966435	0.714	0.5	1	"Astro"
FBF1	0.291771070573965	-0.36003144459812	1	1	1	"Astro"
BVES-AS1	0.29187299844587	-0.279686022196746	0.571	0.75	1	"Astro"
MINDY1	0.291888517050251	0.344142468768713	1	1	1	"Astro"
SMARCB1	0.291893589456806	0.013595370705872	1	1	1	"Astro"
SERF2	0.291986625814583	-0.363906802038581	1	1	1	"Astro"
TRIM37	0.292223615176905	0.212616241111726	1	1	1	"Astro"
FBXO45	0.292304639777934	0.171718174539124	1	1	1	"Astro"
EEA1	0.292443660600914	-0.144772748649592	1	1	1	"Astro"
MGAT2	0.292456120757073	-0.321342386905711	0.857	0.875	1	"Astro"
MFSD10	0.292491409992379	-0.221542836809689	1	1	1	"Astro"
CPT1C	0.292525256705754	0.297581531617164	1	1	1	"Astro"
MTMR4	0.292568086453253	-0.181146087667725	1	1	1	"Astro"
VPS29	0.292575987880122	-0.175703838582247	1	1	1	"Astro"
CENPJ	0.292617835000879	-0.215011116418046	1	1	1	"Astro"
C1QL3	0.29265347148062	0.514391471364052	0.714	0.75	1	"Astro"
LINC00638	0.292719593611855	0.434804428219464	0.571	0.5	1	"Astro"
RPS25	0.292732476976837	-0.320141618387315	1	1	1	"Astro"
PSMA1	0.292770513585243	-0.244901503273162	1	1	1	"Astro"
DDX49	0.29281624607202	0.225997911790815	1	1	1	"Astro"
LINC00115	0.292825483927346	-0.566594341807821	0.857	1	1	"Astro"
C9orf131	0.292852128271695	0.555515645029367	0.429	0.25	1	"Astro"
SLC35A3	0.292887490330779	-0.133455754387696	1	1	1	"Astro"
ZNF106	0.292889865873703	0.128934224466608	1	1	1	"Astro"
E2F4	0.292968026404365	0.193662154613162	1	1	1	"Astro"
SNX6	0.293030162049759	0.0835468372361805	1	1	1	"Astro"
DHCR24	0.293061928174991	0.496000918624117	1	1	1	"Astro"
C3orf14	0.293132407520349	0.396042383070921	1	1	1	"Astro"
DGKE	0.29313656992135	-0.271285907240068	1	1	1	"Astro"
DSCC1	0.293145397115551	-0.218141470480276	0.857	1	1	"Astro"
SPAG4	0.29315176971053	0.0625068155684012	1	0.875	1	"Astro"
UPF3A	0.29327117407191	-0.184312855246786	1	1	1	"Astro"
LINC02087	0.293278362913623	0.433088262879902	0.714	0.625	1	"Astro"
EHD2	0.293328939130736	0.238686229926155	1	1	1	"Astro"
MYC	0.293333452528387	0.592170432676123	0.571	0.5	1	"Astro"
LINC00641	0.293335690595051	0.472276670842274	1	0.875	1	"Astro"
KIAA1143	0.293541770921643	0.198931119026319	1	1	1	"Astro"
VGF	0.293583076534595	-0.547479855906426	0.857	0.875	1	"Astro"
GPNMB	0.293735930854066	0.118044114797575	1	1	1	"Astro"
EZH1	0.293738883350767	0.111900124313997	1	1	1	"Astro"
ADGRL1	0.293747927785315	0.190097615817236	1	1	1	"Astro"
TMEM59	0.293749468645128	-0.237019364351245	1	1	1	"Astro"
TMC4	0.29380508564592	-0.326364919641905	0.857	0.875	1	"Astro"
CARS2	0.293834511150012	-0.0807334893815632	1	1	1	"Astro"
POGLUT3	0.293909595399762	-0.156419896721835	1	1	1	"Astro"
SIRT6	0.294125710731491	-0.477793646520335	1	1	1	"Astro"
NCR3LG1	0.294146640868568	-0.388745814079681	0.714	0.875	1	"Astro"
FBXO30	0.294160282751559	-0.294994358343517	1	1	1	"Astro"
STRADA	0.294251356527079	-0.154949301543298	1	1	1	"Astro"
TBC1D10A	0.294279888556329	-0.252662389749338	1	1	1	"Astro"
KLHL10	0.29432164969812	0.669642592725446	0.714	0.625	1	"Astro"
MFSD5	0.294422209612998	0.273099286052159	1	1	1	"Astro"
LDHB	0.294497247810036	0.175935451903172	1	1	1	"Astro"
PTDSS2	0.294577135456287	-0.260007662174578	1	1	1	"Astro"
LINC01091	0.294757666011999	0.0190211602600296	0.857	0.875	1	"Astro"
TGFBR3L	0.294815064424571	0.310942738912466	1	1	1	"Astro"
GPC4	0.294827263899469	0.264352765579215	1	1	1	"Astro"
SLC9C2	0.294901394305326	-0.217405207961472	1	1	1	"Astro"
MED13	0.295063813547161	0.170575781369423	1	1	1	"Astro"
POLDIP2	0.295199506999754	0.45079247386575	1	1	1	"Astro"
CANX	0.295276243964811	0.27326345667268	1	1	1	"Astro"
ATAD3B	0.295310418573906	-0.413192181719934	1	1	1	"Astro"
TGFA	0.29536956615185	0.616007244536601	0.571	0.5	1	"Astro"
PDE1C	0.295373157607054	0.482796731821885	1	1	1	"Astro"
MFSD6	0.295424183278072	0.393055977213781	1	1	1	"Astro"
GRHL3	0.295546308177224	0.779020396350982	0.429	0.375	1	"Astro"
KLHL17	0.295612000410976	0.344955111789944	1	1	1	"Astro"
GTF3C2-AS1	0.295638903602579	0.627106795277023	0.857	0.375	1	"Astro"
C19orf57	0.295641374388658	0.599791902290003	1	1	1	"Astro"
LINC00446	0.295671488725789	-0.134111799052383	0	0.375	1	"Astro"
LINC02547	0.295821095601686	0.445738728897483	0.571	0.25	1	"Astro"
SLC9A9	0.295902962912989	0.264021256849289	1	1	1	"Astro"
TINF2	0.295917856189473	-0.402378120370709	0.857	1	1	"Astro"
TMEM154	0.295918818593367	0.515194342866205	0.714	0.625	1	"Astro"
MRPS11	0.295992916889069	-0.274935734875924	1	1	1	"Astro"
UBE2Q2	0.296122311803723	-0.138051293725361	1	1	1	"Astro"
PPIL1	0.296159373581533	0.183602823980613	1	1	1	"Astro"
FAM66B	0.29618558738108	-0.190670128085757	1	1	1	"Astro"
LINC01499	0.296472623385037	-0.102426562459608	0.143	0.5	1	"Astro"
LINC02268	0.296522821860232	-0.0904613922540163	0	0.5	1	"Astro"
CNIH4	0.296542515164425	0.141059587022928	1	1	1	"Astro"
KNSTRN	0.296572361832239	-0.101651853417461	0.857	0.75	1	"Astro"
RBMS1	0.296624098690591	0.483424031892639	1	1	1	"Astro"
MRPL47	0.29682492496868	0.141370221376294	1	1	1	"Astro"
MIS12	0.296875424479742	-0.297334969995924	1	1	1	"Astro"
ADAMTS4	0.296878456157067	0.655511215600756	1	0.75	1	"Astro"
UBE2U	0.296922824720347	-0.204974711608453	0.429	0.75	1	"Astro"
DAPK1-IT1	0.296972382070797	-0.396372222682081	1	1	1	"Astro"
SLC25A21	0.296974067322521	-0.324486275546805	1	1	1	"Astro"
CNEP1R1	0.297064357236218	-0.39819117280334	1	1	1	"Astro"
LINC01739	0.297123549981384	-0.400306610289388	0.714	0.75	1	"Astro"
ZNF774	0.297165917121305	0.421769647328044	1	1	1	"Astro"
MARCH6	0.297301536789703	0.228086322338559	1	1	1	"Astro"
TRIM25	0.297319418992779	0.279669017023581	1	1	1	"Astro"
SRPRA	0.29738002560263	0.236193395906449	1	1	1	"Astro"
MEA1	0.297423082000989	0.252293630500783	1	1	1	"Astro"
XRN1	0.297486314719523	-0.0910662561708498	1	1	1	"Astro"
KLHL4	0.297541850670961	0.607401077988439	0.857	0.875	1	"Astro"
SPAG1	0.297672315559649	0.250933892938784	1	1	1	"Astro"
HSPA2	0.297727337304658	0.289013248192345	1	1	1	"Astro"
MYH14	0.298115941256418	0.190407009705401	1	1	1	"Astro"
CARTPT	0.298136659027973	0.583840867553509	0.857	0.625	1	"Astro"
MTCL1	0.298311470305836	0.314780918474574	1	1	1	"Astro"
ATP13A2	0.298674184605903	0.273674594013857	1	1	1	"Astro"
CALCB	0.298822307678039	-0.28626106044223	1	1	1	"Astro"
ABCB9	0.298888738368506	0.301062664379299	1	1	1	"Astro"
ZPLD1	0.298950232162341	0.425219675276907	0.714	0.625	1	"Astro"
PDGFRL	0.298970054530452	-0.146559276937101	1	1	1	"Astro"
MLLT11	0.29898039508839	0.295605443216338	1	1	1	"Astro"
PPP2R2D	0.298981413505787	0.240842612228795	1	1	1	"Astro"
IPP	0.298983670023613	-0.203650684477814	1	1	1	"Astro"
ZNF66	0.299036701195546	-0.253899670464425	1	1	1	"Astro"
PES1	0.299191825753443	0.45411951510928	1	1	1	"Astro"
VEGFD	0.299258712598491	0.332858986510912	1	1	1	"Astro"
RNF20	0.299276810685919	-0.0652592806602326	1	1	1	"Astro"
LCOR	0.299523714011316	0.270820436501729	1	1	1	"Astro"
DPP6	0.299552044063867	0.407066359972126	1	1	1	"Astro"
EXO5	0.299801969874958	-0.123839248322216	0.714	0.75	1	"Astro"
HEATR5A	0.299989003400701	-0.170789585650902	1	1	1	"Astro"
NXNL1	0.30003340743967	0.513443082585965	1	0.875	1	"Astro"
HSF2	0.300111283435013	-0.188277337392278	1	1	1	"Astro"
LINC01993	0.300162873022327	0.603141034101585	0.571	0.375	1	"Astro"
Z93930.2	0.300171628127102	0.301542594960574	1	1	1	"Astro"
XAF1	0.30026350092239	0.336085798722436	1	1	1	"Astro"
IFT140	0.300397475062164	0.118775398842464	1	1	1	"Astro"
EDA	0.300410432117241	-0.168092240136603	1	1	1	"Astro"
TMEM263	0.300461762393896	0.175808810002825	1	1	1	"Astro"
TRIM69	0.300526651705887	0.391891292302144	1	1	1	"Astro"
LINC01191	0.300548551745045	-0.275408944650271	0.857	0.875	1	"Astro"
SCAMP1-AS1	0.300569387018713	-0.476199660725798	0.857	1	1	"Astro"
PEX26	0.30063878246311	0.0628926898652753	1	1	1	"Astro"
LRP1B	0.3006409750078	-0.255900425090692	1	1	1	"Astro"
HUWE1	0.300645592591961	-0.0955168192957823	1	1	1	"Astro"
NUBP1	0.300849376859937	0.240764078400706	1	1	1	"Astro"
NR1D2	0.301126834076978	-0.205992987313758	1	1	1	"Astro"
XPO4	0.301195803041886	-0.104876934418529	1	1	1	"Astro"
TSPYL2	0.301206139997042	0.289358517771424	1	1	1	"Astro"
GDPD5	0.301277334530258	0.581775451090627	0.857	0.875	1	"Astro"
C9orf72	0.301334713577894	-0.293671519285691	1	1	1	"Astro"
GOLGA5	0.301357132914921	-0.0853708076491131	1	1	1	"Astro"
COMMD2	0.301387291916298	-0.214544253623157	1	1	1	"Astro"
CD63	0.301415541371191	0.212278501055232	1	1	1	"Astro"
RPL23A	0.30177556418584	-0.323404544989348	1	1	1	"Astro"
ZNF264	0.301798610883453	0.154677370101598	1	1	1	"Astro"
PLEKHG4	0.301830657115999	-0.42848516262819	0.857	1	1	"Astro"
VPS45	0.302032549425305	-0.0687411998970984	1	1	1	"Astro"
FBXW8	0.302094579087608	0.273628756379787	1	1	1	"Astro"
KLHL31	0.302098069313235	-0.0847246588309458	0.429	0.625	1	"Astro"
PLEKHA7	0.302167559681614	0.201472208413833	1	1	1	"Astro"
ADGB	0.30219911544374	0.658577805518822	0.571	0.625	1	"Astro"
MARS2	0.302205431512339	0.32864539618464	0.857	1	1	"Astro"
MST1	0.302220599998452	-0.270890377839867	1	1	1	"Astro"
ATP6V0E2-AS1	0.302243882706354	-0.21898139127773	1	1	1	"Astro"
RAB3IL1	0.302273671287361	0.4134001535991	0.857	1	1	"Astro"
CRKL	0.3023572842333	0.267056548532118	1	1	1	"Astro"
PRKRA	0.302455691694171	0.213169108870175	1	1	1	"Astro"
THBS3	0.302603847733036	0.378519660093867	1	1	1	"Astro"
ADGRE2	0.302604061007253	0.574893877679655	0.714	0.625	1	"Astro"
CCT6A	0.302605288848816	0.136048177391219	1	1	1	"Astro"
CCDC113	0.302654442043126	-0.172820277532484	1	1	1	"Astro"
PTGFR	0.30267273508937	0.414599829707395	0.429	0.125	1	"Astro"
PDE6G	0.302689128016097	0.490973974309578	0.429	0.125	1	"Astro"
SPATA16	0.30268990925044	0.619133742033399	0.857	0.5	1	"Astro"
EMC10	0.302703994296823	-0.170762027591961	1	1	1	"Astro"
EEF1B2	0.302804329030372	-0.469731083602324	1	1	1	"Astro"
CRIM1	0.302850555142937	0.3119593673113	1	1	1	"Astro"
PRR13	0.302955711063119	0.216165420422915	1	1	1	"Astro"
NEBL	0.303027862248378	0.186516196365837	1	1	1	"Astro"
RAB3D	0.303048416509593	0.328634519795465	1	1	1	"Astro"
ACTRT3	0.303098069052599	0.537414475086199	0.714	0.375	1	"Astro"
PLXNB2	0.303178670058899	0.188699014699276	1	1	1	"Astro"
PALM3	0.303280805163024	0.41732780227359	0.429	0.375	1	"Astro"
ATF5	0.303357187988981	-0.410419888515309	0.857	0.875	1	"Astro"
ZNF383	0.303498255288693	-0.224931279507212	1	1	1	"Astro"
FBLN1	0.303589666456903	0.155820355173912	1	1	1	"Astro"
USB1	0.303595149903983	0.0463290341827665	1	1	1	"Astro"
IFT20	0.303791193036936	-0.264720141755794	1	1	1	"Astro"
DCPS	0.303818267828057	-0.209494421848448	1	1	1	"Astro"
ZNF365	0.303959100539173	-0.272911870816315	1	1	1	"Astro"
ZMAT3	0.30402006786044	0.187415956062709	1	1	1	"Astro"
CAMKMT	0.304058811317322	-0.190109621810366	1	1	1	"Astro"
PCDHGA5	0.3041478638138	-0.0537805399132036	1	1	1	"Astro"
COMMD6	0.30415202186408	-0.286611349167503	1	1	1	"Astro"
MAPK8IP2	0.304173364276501	0.190902785225338	1	1	1	"Astro"
SRGAP3-AS2	0.304210274652091	0.399276111088676	0.429	0.5	1	"Astro"
BCO2	0.304225950085509	0.248365694236066	1	1	1	"Astro"
CEP162	0.304240809563066	-0.142473817296513	1	1	1	"Astro"
SURF1	0.304362431256287	-0.403653551915656	1	1	1	"Astro"
TSPAN12	0.304475171982618	-0.291355995563652	1	1	1	"Astro"
PLK1	0.304513824446575	-0.523848952891098	0.857	1	1	"Astro"
ENPP1	0.304521183918661	0.201758492430793	0.857	0.875	1	"Astro"
DNAJB12	0.304527911119124	-0.280938354347093	1	1	1	"Astro"
CD200	0.304603086709371	0.626860941024343	1	0.875	1	"Astro"
ASMT	0.304663276103818	0.0132357568699302	0.571	0.75	1	"Astro"
HPDL	0.304758202718551	-0.19635394371382	0.714	0.875	1	"Astro"
TOR1B	0.304788477305649	-0.234503727609356	1	1	1	"Astro"
OR6A2	0.304803279824864	0.0726437786109866	0.714	0.875	1	"Astro"
DLG1-AS1	0.304870750755808	-0.0460178550206969	0.286	0.75	1	"Astro"
TAX1BP3	0.304905363631127	-0.300764175522061	1	1	1	"Astro"
USF2	0.304950553471096	0.19811866306273	1	1	1	"Astro"
COL22A1	0.304993125604047	0.856480248039692	0.714	0.75	1	"Astro"
LRGUK	0.304999555308075	0.423286440861984	1	1	1	"Astro"
STAP1	0.305158765968276	0.672925539477285	0.571	0.25	1	"Astro"
PPP4R1-AS1	0.305202639840829	-0.253195913305313	0.571	0.75	1	"Astro"
DDX43	0.305247583716087	-0.175216041081908	0.714	0.875	1	"Astro"
TPI1	0.305350839641508	0.284815594973789	1	1	1	"Astro"
TMEM250	0.305387132233815	0.0739709064321246	1	1	1	"Astro"
PATL1	0.305401421219232	0.294734312731542	1	1	1	"Astro"
NHSL1	0.305406438716361	-0.247523960604387	1	1	1	"Astro"
MORN4	0.305484563238142	-0.329382486301633	1	1	1	"Astro"
DRAM2	0.305543590932829	-0.151802798817512	1	1	1	"Astro"
TCTEX1D1	0.305576807083689	0.760154562896756	1	0.75	1	"Astro"
ECE2	0.305594392481701	-0.260438061680242	1	1	1	"Astro"
KCNIP3	0.305664905592761	0.340645534875177	1	1	1	"Astro"
FRRS1	0.305750110912313	0.0256215059980507	0.714	0.75	1	"Astro"
RNF26	0.305811476931704	0.543602176250046	1	0.875	1	"Astro"
DNAJC15	0.305985710991977	-0.176034065125418	1	1	1	"Astro"
SAPCD2	0.305990123512116	-0.171807322104645	0.571	0.875	1	"Astro"
CHIC1	0.305994600758475	-0.132231971049017	1	1	1	"Astro"
PPP4C	0.306021951672516	-0.354486198788979	1	1	1	"Astro"
SCGB1D2	0.306076460980329	-0.202592734439219	0.286	0.5	1	"Astro"
TXNL4B	0.306237516140959	-0.140612155264408	1	1	1	"Astro"
LINC01456	0.306392326568372	0.535084130145856	0.429	0.375	1	"Astro"
CD3EAP	0.306516584377456	0.357036321188692	0.714	0.875	1	"Astro"
LINC02476	0.306549849860985	-0.137653666828524	0.571	0.75	1	"Astro"
CU638689.4	0.306560032453613	0.0676277800569887	1	0.875	1	"Astro"
SOWAHB	0.30657807434086	-0.420829621118909	0.286	0.625	1	"Astro"
HDDC2	0.306707233780518	0.361762188710603	1	1	1	"Astro"
ZNF736	0.30674691274425	-0.218338853586367	1	1	1	"Astro"
GP6	0.306870117924095	0.429809063153655	1	0.875	1	"Astro"
SOS2	0.306878119659638	-0.141922993129987	1	1	1	"Astro"
RBM11	0.306882233252579	-0.175417480487379	0.714	0.75	1	"Astro"
BBIP1	0.306897784518642	-0.258054711434127	1	1	1	"Astro"
EFCAB12	0.306906864084768	0.670230914501911	0.857	0.75	1	"Astro"
RB1CC1	0.306965110573874	-0.124781079209396	1	1	1	"Astro"
AGRN	0.307003028618308	0.295702248740481	1	1	1	"Astro"
LINC01840	0.307014088591495	0.628969462018925	0.571	0.5	1	"Astro"
MUC13	0.307037358405553	0.433903533548555	0.429	0	1	"Astro"
PTENP1-AS	0.307196259278061	-0.0975247703800628	0.857	0.875	1	"Astro"
ZNF835	0.307300305316738	0.11274553462424	1	0.875	1	"Astro"
TET3	0.307313490734639	-0.246436221209182	1	1	1	"Astro"
FAF1	0.307401356066197	-0.126815494318219	1	1	1	"Astro"
SFTPD-AS1	0.307415188013632	0.592447494711444	1	1	1	"Astro"
SP3	0.307424312871108	-0.19670432051146	1	1	1	"Astro"
DBNDD1	0.307433266630106	0.455045588726396	1	0.875	1	"Astro"
C1RL-AS1	0.30743761798026	0.893788930966387	1	0.75	1	"Astro"
LMCD1-AS1	0.307513182383302	-0.198059953334361	1	1	1	"Astro"
CPPED1	0.307593036869272	-0.0676041689881868	1	1	1	"Astro"
SAMD5	0.307677476797636	0.534896476705747	0.857	1	1	"Astro"
TNFRSF11B	0.307795590270657	0.664521052018155	1	0.875	1	"Astro"
FAM217B	0.30781945404188	0.114214452202351	1	1	1	"Astro"
BUD23	0.307877860060068	0.174845992144682	1	1	1	"Astro"
PHC1	0.307979113034113	0.12905737964788	1	1	1	"Astro"
LRRC58	0.308053678688442	0.170511278552419	1	1	1	"Astro"
ZNF469	0.308162948350808	0.122465399106994	1	0.875	1	"Astro"
CORO1C	0.308382131008799	0.236717693419595	1	1	1	"Astro"
MRPS35	0.308403917213721	-0.088901073140792	1	1	1	"Astro"
TLR4	0.308431794821722	-0.170733561492249	1	1	1	"Astro"
RPS10	0.308508873722438	0.197396405777755	1	1	1	"Astro"
LRP12	0.308539321370688	-0.189020009698958	1	1	1	"Astro"
UTP4	0.308654410525863	0.290719439488818	1	1	1	"Astro"
UNC13A	0.308754071660213	-0.295020785347609	1	1	1	"Astro"
B4GALT3	0.308877672374457	0.109997109455675	1	1	1	"Astro"
NEXN-AS1	0.308928645506728	0.694378993160161	0.714	0.625	1	"Astro"
ZNF26	0.309144279633877	-0.083425736988556	1	1	1	"Astro"
CDC42EP2	0.309245154523123	0.874003028241087	1	0.625	1	"Astro"
OR1L8	0.309253242032514	-0.0955929619295199	0.143	0.625	1	"Astro"
GSG1	0.30927066339588	0.421497116375096	0.571	0.75	1	"Astro"
CHODL-AS1	0.309316501861773	-0.0903657933679005	0.571	0.625	1	"Astro"
COPS6	0.309409053245517	0.13643484591801	1	1	1	"Astro"
UQCRB	0.309416439747071	0.34190871081928	1	1	1	"Astro"
SELENOP	0.309506648661811	-0.358361824122962	1	1	1	"Astro"
HOMER3	0.30954937446037	0.213284366011696	1	1	1	"Astro"
WDR54	0.309564128920056	0.280805412276982	0.857	1	1	"Astro"
PDCD2L	0.309616613202231	-0.104486705503936	1	1	1	"Astro"
PRC1	0.309661937161771	0.55267652131415	1	0.75	1	"Astro"
KRTAP10-4	0.309701668715181	0.474593461585082	0.571	0	1	"Astro"
DELE1	0.309702756022411	0.163656691905764	1	1	1	"Astro"
MACROD2-AS1	0.309784940352317	0.407963853289198	0.857	0.75	1	"Astro"
MIR600HG	0.309836710707239	-0.0079714990698605	0.857	0.875	1	"Astro"
TEAD2	0.310004147763092	0.93391728777834	0.714	0.5	1	"Astro"
ELMOD2	0.31002666781986	-0.194727528564119	1	1	1	"Astro"
RAB8A	0.3100640406243	0.305395234697627	1	0.875	1	"Astro"
POLE	0.310113161965142	0.284607678179068	1	1	1	"Astro"
TMEM246-AS1	0.310152943263819	-0.069102776265022	0.857	0.625	1	"Astro"
SFMBT2	0.31018961701206	0.190112915932517	1	1	1	"Astro"
LRTOMT	0.310190367390889	-0.267751889018207	1	0.875	1	"Astro"
GIN1	0.310205406772248	-0.127914552448491	1	1	1	"Astro"
DIO2	0.31020543782943	-0.278858773967818	1	1	1	"Astro"
DDT	0.310228906000214	-0.518819002347847	1	1	1	"Astro"
MEP1B	0.310327379050591	-0.479488539368581	1	0.875	1	"Astro"
ASB17	0.310335510335202	0.369122673480472	0.571	0.125	1	"Astro"
MDS2	0.310456388359166	0.624333667297693	0.714	0.375	1	"Astro"
EIF3C	0.310472931359949	0.269126258656886	1	1	1	"Astro"
RIPK2	0.310550923130707	-0.199937347456079	1	1	1	"Astro"
CMTM2	0.31070065604095	0.486393287959523	1	0.75	1	"Astro"
PROCR	0.3107729352097	0.457347768272172	1	1	1	"Astro"
RBM38	0.310823761411886	0.152435466037061	1	1	1	"Astro"
ORC5	0.310904137275286	-0.184909890800869	1	1	1	"Astro"
APOA1	0.311114297068025	0.675998167647379	0.714	0.75	1	"Astro"
PKD1L3	0.311130056051147	0.0202808558069778	0.857	1	1	"Astro"
DCK	0.311142635625022	0.348046008869004	1	1	1	"Astro"
RTN2	0.311407008947386	0.431761704553631	1	1	1	"Astro"
POU2F2	0.311430079732446	0.706563588268292	1	0.875	1	"Astro"
LINC01106	0.311449464838885	0.205099681014045	1	0.875	1	"Astro"
ERC1	0.311468849059752	-0.189263258835579	1	1	1	"Astro"
CPT2	0.311666729001833	-0.198800370572954	1	0.875	1	"Astro"
LINC00612	0.311703536850722	0.079871509963243	0.571	0.875	1	"Astro"
NUP43	0.311729502377209	-0.114218054068593	1	1	1	"Astro"
ACAD11	0.311789655533268	-0.238176149984923	1	1	1	"Astro"
HTR2B	0.311803439085929	0.523088082491405	0.857	0.875	1	"Astro"
RORA-AS1	0.311849735346274	0.359959443108868	1	1	1	"Astro"
PROS1	0.311907308757252	0.598505165776556	1	1	1	"Astro"
EDIL3	0.311913485919342	0.410831110908802	1	1	1	"Astro"
SFI1	0.311989859112151	0.199577307089339	1	1	1	"Astro"
UBAC2	0.312018918515254	0.264194805821693	1	1	1	"Astro"
LINC02307	0.312053910085377	-0.208886259969472	0.857	1	1	"Astro"
SLC17A9	0.312053914537232	-0.527322767103192	0.143	0.75	1	"Astro"
CAST	0.312120754960347	0.304822219576424	1	1	1	"Astro"
MYEF2	0.31212202879403	-0.196010647779531	1	1	1	"Astro"
LINC02360	0.312143257399045	-0.088021244556086	0.429	0.5	1	"Astro"
AATBC	0.312162550047891	0.402797148165587	0.429	0.25	1	"Astro"
DNAJC19	0.312257614828103	-0.246715177547599	1	1	1	"Astro"
MAGEE2	0.31231424390555	0.470498353603827	0.571	0.625	1	"Astro"
ASB18	0.312348675294909	0.345512065743709	0.571	0.375	1	"Astro"
LINC01792	0.312500087270729	0.637138003424562	0.571	0.5	1	"Astro"
ENOX1-AS1	0.312633982038326	-0.377204181866242	0.143	0.75	1	"Astro"
MRPL12	0.312640514796062	-0.403774137288815	1	1	1	"Astro"
MYO1C	0.312734005059036	0.255857093246064	1	1	1	"Astro"
PAPOLA	0.312785561176728	0.214838154609647	1	1	1	"Astro"
CCDC61	0.312813495820421	-0.283575799143303	1	1	1	"Astro"
FAM53A	0.312837643727469	0.508076947296551	0.857	0.875	1	"Astro"
YAF2	0.312840397889342	0.164440512190255	1	1	1	"Astro"
NOG	0.312945769267731	0.388562220588669	0.857	0.875	1	"Astro"
EXD3	0.313000298835075	-0.212978957706723	1	1	1	"Astro"
PIP4K2B	0.313018208205953	0.16434608271986	1	1	1	"Astro"
LINC02826	0.313031618905396	-0.0744824534184048	0.857	0.75	1	"Astro"
REPS1	0.313034732262244	-0.14513764973385	1	1	1	"Astro"
RAB37	0.313051730077635	0.444036829151197	0.857	1	1	"Astro"
RPL26L1	0.313070231679964	0.571114218664749	1	0.75	1	"Astro"
PCDHA3	0.313281469273225	0.681067704567254	0.571	0.5	1	"Astro"
FZD7	0.313325185676321	0.359124551640096	1	0.875	1	"Astro"
BCAS3	0.313333796850575	-0.147509812552752	1	1	1	"Astro"
PRAF2	0.313357707456371	0.218455779677706	1	1	1	"Astro"
FMR1NB	0.313500331760956	0.537690961267383	0.571	0.375	1	"Astro"
DPY19L1	0.313535616998026	0.214096216322702	1	1	1	"Astro"
LEO1	0.313541691329322	0.2658110083064	1	1	1	"Astro"
POU2AF1	0.313612376347254	-0.0356246405740519	0.429	0.75	1	"Astro"
IMPDH1	0.313682643220979	0.0868029078276962	1	1	1	"Astro"
EDEM1	0.313706536935779	0.25969538293533	1	1	1	"Astro"
LRRC61	0.313740197118882	0.530863195866928	0.857	0.75	1	"Astro"
ACADS	0.313748234580388	-0.349803964549313	1	1	1	"Astro"
TTC3-AS1	0.313756491982094	0.595733250146341	1	0.75	1	"Astro"
CDC42EP5	0.313916349107152	0.237808705999818	0.714	0.625	1	"Astro"
IER5	0.313939803279688	0.130764122226028	1	1	1	"Astro"
PIGBOS1	0.313965175403098	0.475383690151836	1	0.875	1	"Astro"
MLANA	0.313993910295856	0.34600272928841	0.857	0.875	1	"Astro"
RORC	0.314049953250545	-0.0500219346466872	0.143	0.625	1	"Astro"
DENND11	0.31419793198011	0.184648340602417	1	1	1	"Astro"
GPRC5D-AS1	0.314202815429625	0.487174346083311	0.571	0.75	1	"Astro"
KCNE3	0.314252878338515	0.0984246375510081	0.714	0.625	1	"Astro"
MSLN	0.314313148999362	-0.133301947540783	0	0.375	1	"Astro"
NOP56	0.314482652663612	0.166061869137128	1	1	1	"Astro"
CRTAP	0.314580214786547	0.155491224901518	1	1	1	"Astro"
OPRD1	0.314588232203524	0.429352800078597	1	0.875	1	"Astro"
TAPT1-AS1	0.314608642036682	-0.157273419426608	1	1	1	"Astro"
DRAXIN	0.314642348955189	0.472417767915724	0.857	0.875	1	"Astro"
LMO7	0.314642845514359	0.287771044578632	1	1	1	"Astro"
EOGT	0.31468263210005	-0.301406451792723	1	1	1	"Astro"
NLK	0.314888125249602	-0.110733453015651	1	1	1	"Astro"
TTC22	0.314891343403353	0.387896332132661	0.571	0.5	1	"Astro"
ZBED6	0.314963217677058	0.489096194269417	0.857	0.625	1	"Astro"
MRPL11	0.315053203213417	0.217433599749022	1	1	1	"Astro"
ALKBH6	0.315119382953468	-0.357154231200593	1	1	1	"Astro"
MYCBP2	0.315134791940601	-0.0905237266615504	1	1	1	"Astro"
FKBPL	0.315138150747927	-0.797897474788249	0.571	0.875	1	"Astro"
RPL5	0.315173088211669	0.189682492843146	1	1	1	"Astro"
WASHC3	0.315193035995746	-0.153283574018609	1	1	1	"Astro"
GIMAP4	0.315233561549824	-0.387572860869309	0.143	0.5	1	"Astro"
TUBB3	0.315262259393657	0.461853193252821	1	1	1	"Astro"
RHD	0.315276083382564	-0.490479563224327	1	0.875	1	"Astro"
C1orf112	0.315348624799222	-0.171808430833587	1	1	1	"Astro"
PHLPP2	0.315417610423496	-0.118816619811526	1	1	1	"Astro"
KANSL2	0.315466441009019	-0.311676605207562	1	1	1	"Astro"
ZNF287	0.315489742289178	-0.0590881547616395	0.857	1	1	"Astro"
ARSG	0.315552570736249	-0.30424517944265	1	1	1	"Astro"
LINC01924	0.315579352890287	-0.378796599455654	0.286	0.625	1	"Astro"
PHLDA1	0.315603157835708	0.415252576244312	0.857	0.875	1	"Astro"
NFS1	0.315731052841319	-0.173831794669605	1	1	1	"Astro"
NDP-AS1	0.315737538142263	0.305638256556629	1	0.875	1	"Astro"
NAPRT	0.315747386131387	-0.499738437529553	1	1	1	"Astro"
IMPG1	0.315767483142599	0.420863147617596	0.571	0.625	1	"Astro"
SLC25A12	0.315784176563583	0.158103457313232	1	1	1	"Astro"
CPNE8	0.315823386965003	0.387226155023544	1	1	1	"Astro"
TC2N	0.315833127515041	0.827615924850162	1	0.5	1	"Astro"
GAB2	0.315843554762676	0.30586774994701	1	1	1	"Astro"
HCFC1	0.315888643114085	0.139470065976636	1	1	1	"Astro"
RPL26	0.315925132296946	-0.38366428070075	1	1	1	"Astro"
TMPRSS6	0.315986964211456	0.48221562451744	0.429	0.25	1	"Astro"
ISG15	0.315987331431516	0.701873634557697	1	1	1	"Astro"
EFCAB6-AS1	0.316012521751154	-0.462857083445035	0.571	0.875	1	"Astro"
ZBTB11	0.316133577751397	-0.0613889544598454	1	1	1	"Astro"
HMGB2	0.316153331190116	-0.246588645446671	1	1	1	"Astro"
CCDC58	0.316208393559015	-0.1719731197325	1	1	1	"Astro"
PRDM15	0.316332045127282	0.22072010989663	1	1	1	"Astro"
EMC6	0.316355360938328	-0.401221098378322	1	1	1	"Astro"
SNHG32	0.316486679421	-0.179857534723789	1	1	1	"Astro"
LINC02767	0.316560276798663	0.316517173474279	1	0.875	1	"Astro"
JMY	0.316612135237595	-0.208988842989304	1	1	1	"Astro"
RBM45	0.316708568110169	-0.227751199344441	1	1	1	"Astro"
NOD2	0.316797741816922	0.472086635724454	0.571	0.25	1	"Astro"
SLC19A3	0.316863296212442	0.454023420987788	1	0.875	1	"Astro"
APCDD1	0.316927228394544	-0.246414666563569	1	1	1	"Astro"
VPS4A	0.316961689929545	0.210154466355793	1	1	1	"Astro"
KIAA0753	0.317005389231118	-0.0953939756189532	1	1	1	"Astro"
ARC	0.317168640468099	0.546357337427085	0.857	0.875	1	"Astro"
IGBP1-AS1	0.317194978901321	0.556325555315532	0.571	0.375	1	"Astro"
CNOT10-AS1	0.317398282724364	0.479069849293441	0.571	0.625	1	"Astro"
LINC01359	0.317410237904612	-0.225973461476527	1	1	1	"Astro"
LTV1	0.317411964442774	0.304613839816261	1	1	1	"Astro"
RSRC2	0.317438790268513	0.185572122724415	1	1	1	"Astro"
ABCC11	0.317456236667033	0.00778223114823673	1	1	1	"Astro"
MYADM	0.317466725762734	0.19560951471221	0.857	1	1	"Astro"
FLVCR1-DT	0.317548116499616	-0.447218344781591	1	1	1	"Astro"
PHF21A	0.317577553863889	0.192229551140541	1	1	1	"Astro"
SLC16A11	0.317608822146258	-0.149528367690061	0.714	0.875	1	"Astro"
LIN7B	0.317676464654499	0.108862883876593	1	1	1	"Astro"
C12orf29	0.317708506518496	-0.260611949714438	1	1	1	"Astro"
PPHLN1	0.317722838310676	-0.0966039378280634	1	1	1	"Astro"
CR936218.2	0.31778682581416	0.587666257319118	0.429	0.75	1	"Astro"
RASGRP4	0.317804118108519	0.137960394878812	0.429	0.25	1	"Astro"
LINC01138	0.317839629773049	0.310710702819497	1	1	1	"Astro"
PLPPR1	0.317987616197593	-0.255736991489907	1	1	1	"Astro"
HRK	0.317991529134674	0.368483906808414	0.857	0.75	1	"Astro"
C21orf62-AS1	0.318030744893508	0.204515155654793	1	1	1	"Astro"
C2orf76	0.318058176404368	-0.170734898301103	1	1	1	"Astro"
NTAN1	0.318087315082979	-0.226929029758251	1	1	1	"Astro"
LNP1	0.318118654106747	-0.275580756712542	1	0.875	1	"Astro"
MPV17L	0.318180269693508	0.176950979726874	1	1	1	"Astro"
SUV39H2	0.318301760678259	0.163000142663794	1	1	1	"Astro"
USP31	0.318485807179687	-0.25172146746253	1	1	1	"Astro"
IGFBP5	0.318553412666415	0.662435996207801	1	1	1	"Astro"
FBXO3	0.318599898827899	-0.142293815778446	1	1	1	"Astro"
SNRPD1	0.318644080378533	-0.28787988951338	1	1	1	"Astro"
SNAI1	0.318644375387208	-0.0696693780310076	0.714	0.75	1	"Astro"
IL6ST	0.318714702006048	0.203345830108366	1	1	1	"Astro"
SLC12A5	0.318814648366502	0.291342864676958	1	1	1	"Astro"
MOB1B	0.31882806711967	0.253612870724444	1	1	1	"Astro"
MDM1	0.318981699303447	-0.146420545371894	1	1	1	"Astro"
NKAIN1	0.319125380965823	0.617379646212529	0.857	0.75	1	"Astro"
ACOT6	0.319265860245487	0.294069327861851	1	0.875	1	"Astro"
IBTK	0.319269943107118	-0.0721320723825004	1	1	1	"Astro"
BTN3A3	0.319271013769325	0.556763259896739	0.857	0.75	1	"Astro"
CNIH1	0.319283469946921	0.352166313353591	1	1	1	"Astro"
PAPLN	0.319284296831239	-0.219765658619196	1	1	1	"Astro"
VMAC	0.319303512233177	0.440831174512735	1	0.875	1	"Astro"
C9orf116	0.319311078772231	0.127176002079763	1	0.75	1	"Astro"
BECN1	0.319328747279789	0.254479778851626	1	1	1	"Astro"
DBH-AS1	0.319374122189474	-0.589541885760542	1	1	1	"Astro"
FBXL15	0.319413755520966	0.306670524034854	1	1	1	"Astro"
SLU7	0.319483922502682	0.293104555442095	1	1	1	"Astro"
UBXN11	0.319486229944076	-0.254281463507802	1	1	1	"Astro"
C10orf62	0.319520119640211	0.433265107477677	0.429	0	1	"Astro"
VIPR2	0.31959364824414	0.089579627865743	0.714	0.875	1	"Astro"
NAGPA-AS1	0.319796615629745	0.426360828319524	0.857	0.875	1	"Astro"
RAB3GAP2	0.319911609234229	0.103098904106383	1	1	1	"Astro"
OLA1	0.319947758640846	-0.139194878383138	1	1	1	"Astro"
CELA2B	0.319959828934111	0.511245671722114	0.857	0.875	1	"Astro"
ISLR	0.31998050518286	-0.475589154442934	0.714	1	1	"Astro"
SIPA1L1	0.320034557058446	0.197764432785661	1	1	1	"Astro"
JPT1	0.320088924597819	0.201676687386711	1	1	1	"Astro"
AP1G2	0.320118743584335	-0.331190860546983	1	1	1	"Astro"
UBR7	0.320268115020063	0.269619196583659	1	1	1	"Astro"
CC2D1A	0.320308569316984	0.208165965334171	1	1	1	"Astro"
PRPF39	0.320324169138028	-0.122816648242101	1	1	1	"Astro"
LINC01445	0.320335138709471	0.600370730226465	0.857	0.625	1	"Astro"
SMPD1	0.320338966467686	0.184402523512884	1	1	1	"Astro"
PTK6	0.320343562960596	0.587579337350737	0.857	0.75	1	"Astro"
ARHGEF7-AS2	0.320397253533011	0.941276061794465	0.571	0.75	1	"Astro"
NAT2	0.320408333662496	-0.0847605598382435	0.143	0.5	1	"Astro"
IDH2	0.320457700136173	-0.2274939073601	1	1	1	"Astro"
TAFA2	0.320588890229705	-0.185645961591729	1	1	1	"Astro"
UNC119B	0.320607159362838	0.154417314840639	1	1	1	"Astro"
GPR83	0.320745909597459	0.500291677407628	0.714	0.5	1	"Astro"
PHB	0.320782050745642	-0.410217084412097	0.857	1	1	"Astro"
XKR4	0.320814716562386	0.241753473185291	1	1	1	"Astro"
SYN3	0.321018381325523	0.133915030657414	1	1	1	"Astro"
MAP2K5	0.321018599215917	-0.0778662376337657	1	1	1	"Astro"
TOMM70	0.321153439226303	-0.0833733846146167	1	1	1	"Astro"
RORA	0.321156790162245	0.215659860320375	1	1	1	"Astro"
MED30	0.321280948569238	-0.342068539825232	1	1	1	"Astro"
CROCC	0.321312441796589	0.463786182570376	1	1	1	"Astro"
LINC02794	0.321445135402865	0.379801632773395	0.429	0.5	1	"Astro"
ZC3H7B	0.321567520387448	0.11920752076841	1	1	1	"Astro"
ZNF488	0.321619542063615	0.543653792717635	0.571	0.25	1	"Astro"
MED4-AS1	0.321656826723055	0.510903940999824	0.571	0.375	1	"Astro"
MYOM2	0.321766441174662	-0.193934438233345	1	1	1	"Astro"
MTRNR2L10	0.321819316926704	0.468166319726578	0.571	0.25	1	"Astro"
OR7D2	0.321821502265963	-0.375045258247554	0.286	0.25	1	"Astro"
ST6GALNAC4	0.321862990533452	0.307471262236525	1	1	1	"Astro"
MTFR1	0.321912200002968	0.213298615906387	1	1	1	"Astro"
ITPR3	0.321924042859259	-0.0685986021233917	0.714	0.625	1	"Astro"
ZFAND3	0.321965467966409	0.155257074178932	1	1	1	"Astro"
COX6A1	0.322451942026865	0.239125060501119	1	1	1	"Astro"
MT-ND3	0.32250678249389	0.765263814694459	1	1	1	"Astro"
TMEM266	0.322513807356305	-0.279355484308864	1	1	1	"Astro"
NUDT22	0.322608479632185	0.0808138784732235	1	1	1	"Astro"
HNRNPR	0.322876881684934	0.146240739468161	1	1	1	"Astro"
TMEM139	0.323003186901822	0.498640009237809	0.714	0.625	1	"Astro"
PKM	0.323036622805807	0.202073860516869	1	1	1	"Astro"
CEBPG	0.323168822876893	0.207667226283975	1	1	1	"Astro"
STK32A-AS1	0.323230667637812	0.0246871289347022	0.857	0.625	1	"Astro"
STAU2	0.323263432679369	-0.15361327116004	1	1	1	"Astro"
THOP1	0.323355937131403	0.217794141991885	1	1	1	"Astro"
GIPR	0.323356943552009	0.486517404395064	0.857	0.375	1	"Astro"
IQSEC3	0.323366505678016	0.280946160732272	0.714	0.875	1	"Astro"
STK32C	0.32337040074717	0.225487248752417	1	1	1	"Astro"
LSM11	0.323375274852993	0.216682142715543	1	0.875	1	"Astro"
VAT1	0.323497186606001	-0.109991460032842	0.857	1	1	"Astro"
Z69706.1	0.323504014278205	-0.530397395542604	0.571	1	1	"Astro"
BBS1	0.323546368072635	0.0773160516933353	1	1	1	"Astro"
ZNF554	0.323582210833206	-0.357686359483647	1	1	1	"Astro"
GRIP1	0.323611288015618	0.263438196224617	1	1	1	"Astro"
ZNF808	0.323663298927756	0.220184285123397	1	1	1	"Astro"
PCOLCE2	0.323691162347747	0.705559427548502	1	0.75	1	"Astro"
OXCT1-AS1	0.323808154169547	-0.448686014011361	0.571	0.875	1	"Astro"
HORMAD2-AS1	0.323864840889654	-0.19856957082427	1	1	1	"Astro"
DIS3L2	0.32387819484603	-0.141478421697418	1	1	1	"Astro"
HYI	0.323929985328821	-0.289883641523031	1	1	1	"Astro"
FZR1	0.323964512876553	0.0439744432122149	1	1	1	"Astro"
CDC23	0.323978502545824	-0.294731941545022	1	1	1	"Astro"
GPAT4	0.323981086491687	0.310998808740627	1	1	1	"Astro"
NNT-AS1	0.324011253012572	0.0783708654236083	1	1	1	"Astro"
ZNF530	0.32402939673244	-0.279922630854544	0.857	0.875	1	"Astro"
C10orf90	0.324096493964907	-0.206592701689331	1	1	1	"Astro"
NDUFA9	0.324212630455637	-0.15069734797707	1	1	1	"Astro"
GALK1	0.324255125194029	0.416592992389318	0.857	1	1	"Astro"
IL17RB	0.324376978169759	0.291119043019036	1	1	1	"Astro"
LINC00706	0.324578023598805	0.456373516406984	0.429	0.25	1	"Astro"
LINC00954	0.324675404447036	0.525442048315843	0.571	0.75	1	"Astro"
CD2BP2	0.324714323697939	0.356723411103167	1	1	1	"Astro"
SOWAHC	0.324741559016945	0.222236345384053	0.857	1	1	"Astro"
RERG-AS1	0.324765195967365	0.405574997996252	0.571	0.5	1	"Astro"
KDM5B	0.324820642876516	-0.168981870868325	1	1	1	"Astro"
PGM5	0.324860251988605	0.864785433378183	1	0.75	1	"Astro"
MICA	0.324873779442255	-0.527713670771045	1	1	1	"Astro"
RAB11B	0.32490497132871	0.173078075037348	1	1	1	"Astro"
CFAP57	0.324907002553308	-0.0881932273182997	0.857	0.875	1	"Astro"
POFUT2	0.325058057248451	-0.199288063644374	1	1	1	"Astro"
EIF2AK1	0.325065189671383	-0.108321976798335	1	1	1	"Astro"
ANGPT1	0.325350753015553	0.643006079989257	1	1	1	"Astro"
EFCAB2	0.325433353284057	0.193557417289428	1	1	1	"Astro"
BZW2	0.325601110151085	0.301503823167074	0.857	0.875	1	"Astro"
MEIG1	0.325608486093687	0.0642904740392769	1	1	1	"Astro"
ZNF865	0.32574927984086	0.27321524329312	1	1	1	"Astro"
RPS15A	0.325816375013563	-0.189849527950177	1	1	1	"Astro"
ERVK9-11	0.325920634358867	-0.124434154346933	0.857	0.875	1	"Astro"
SOX9-AS1	0.325958810537563	-0.0299051833026801	1	1	1	"Astro"
DNAH12	0.326147285480743	-0.160602921846669	1	1	1	"Astro"
PRSS51	0.326184430834211	0.376028503647778	0.857	1	1	"Astro"
TMEM212-AS1	0.326198595540187	0.297194595527724	0.429	0.375	1	"Astro"
TTLL3	0.326234362476053	-0.127345176774662	1	1	1	"Astro"
MIR3659HG	0.326279512364107	0.397060808620361	1	1	1	"Astro"
AKR7A3	0.326389892480767	0.204618160263315	0.857	1	1	"Astro"
ITGA8	0.326442546980779	0.305261488444724	0.857	1	1	"Astro"
VCP	0.326587728912452	0.139189467443792	1	1	1	"Astro"
VPS26A	0.326588964626561	0.256787995615886	1	1	1	"Astro"
LIPE	0.326636662136818	0.246397262852132	1	1	1	"Astro"
SNX16	0.326794115964548	-0.275996816696195	1	1	1	"Astro"
ANKRD33B	0.327135065158496	-0.449298651269687	1	0.875	1	"Astro"
TMEM212	0.327220516080719	0.0775385752089388	0.714	0.625	1	"Astro"
EMILIN2	0.327294148057883	-0.508249839552893	0.714	0.625	1	"Astro"
SEPHS2	0.327357920221466	0.400189691020814	1	0.875	1	"Astro"
RCOR2	0.327446454130572	0.277629615967948	0.857	0.625	1	"Astro"
UBE2O	0.327549371832411	-0.190722987688806	1	1	1	"Astro"
NIFK-AS1	0.327591761340523	0.169605962964031	1	1	1	"Astro"
CNR1	0.327680591411526	0.281816836384496	0.857	1	1	"Astro"
RARA	0.327698411280549	0.123667806981794	0.857	1	1	"Astro"
POP5	0.327700577859547	-0.174654543635501	1	1	1	"Astro"
CEBPA-DT	0.327736892649312	0.616883901575586	0.714	0.375	1	"Astro"
STXBP6	0.327773801444586	-0.339519649426428	1	1	1	"Astro"
EIF2S1	0.327826724479367	-0.268819841103157	1	1	1	"Astro"
SCML1	0.327929515651427	-0.282732509955179	1	1	1	"Astro"
CYTH2	0.327940697881054	0.242687567546246	1	1	1	"Astro"
ZNF446	0.327950459160995	-0.257006747583324	1	1	1	"Astro"
PTOV1-AS1	0.327953500496574	0.360767174345517	1	1	1	"Astro"
DST	0.32799166658921	0.322090008802275	1	1	1	"Astro"
SMG7-AS1	0.328009563384648	0.190350031049749	0.714	0.375	1	"Astro"
ZGRF1	0.328488771573384	-0.150682956244268	1	1	1	"Astro"
OCIAD1-AS1	0.328524104793217	0.533616096511955	0.714	0.625	1	"Astro"
RTL9	0.328531097924724	0.603408006987467	1	1	1	"Astro"
NMI	0.328555338453828	0.445110285344019	1	1	1	"Astro"
ZFHX2	0.328654904823336	0.1078113608732	1	1	1	"Astro"
GPR34	0.328667353874618	0.248547156277215	0.714	0.75	1	"Astro"
SMIM29	0.328765702226299	0.315451674983756	1	1	1	"Astro"
NBPF20	0.328801950218338	-0.122148354842183	1	0.875	1	"Astro"
TCEAL5	0.328839519666097	0.653240823325125	1	0.75	1	"Astro"
ENOX1	0.328875218068341	-0.148603740022893	1	1	1	"Astro"
PSMB3	0.328884451876383	0.279754316463785	1	1	1	"Astro"
TK1	0.329024173639173	0.441226409158547	0.571	0.125	1	"Astro"
ASB1	0.32902511410652	-0.126842357792032	1	1	1	"Astro"
VWA5A	0.329112591223119	0.384779130812509	1	1	1	"Astro"
UNG	0.32913637657546	0.154380315039496	1	1	1	"Astro"
DDX25	0.329184302484893	-0.228968083694896	1	1	1	"Astro"
RBP7	0.329188167270301	-0.437793447413524	0.571	0.875	1	"Astro"
RHOB	0.329228372138819	0.206571377209197	1	1	1	"Astro"
GJC1	0.329335749641	0.165932090602912	0.571	0.875	1	"Astro"
TAP2	0.329371805724264	-0.103912725336462	1	1	1	"Astro"
LINC02642	0.329377849241897	-0.165646958661005	0.286	0.75	1	"Astro"
LINC00294	0.329478022747274	0.370833616410176	1	1	1	"Astro"
NUP62	0.329518635510007	0.396764957879743	1	0.875	1	"Astro"
ARSF	0.32960850149594	-0.377659221854115	1	1	1	"Astro"
LEFTY1	0.329657616656134	-0.189224523894038	1	1	1	"Astro"
DERL1	0.329867264069762	-0.0656498361181628	1	1	1	"Astro"
CATIP-AS1	0.329883643009105	-0.0720237373045043	0.143	0.625	1	"Astro"
KIF1C	0.32988919290595	0.253763212362625	1	1	1	"Astro"
ABHD17C	0.329942481714773	-0.0557726897390125	1	1	1	"Astro"
SKIV2L	0.329970265130528	0.326592846283943	1	1	1	"Astro"
CRB2	0.329994642568277	0.235704300284935	1	1	1	"Astro"
QSOX2	0.330103019470187	0.349830764617042	1	1	1	"Astro"
TMEM108	0.330106420009368	-0.208817933103491	1	1	1	"Astro"
FAM111A-DT	0.330108390022818	-0.117724287970633	0.857	0.75	1	"Astro"
WDR41	0.330145320767968	-0.0751111137984806	1	1	1	"Astro"
RTKN2	0.330163079615372	-0.0621594053232259	0.714	0.75	1	"Astro"
UBA6-AS1	0.33019550483832	-0.29885965496615	1	1	1	"Astro"
HLA-DPA1	0.330207987015277	0.575728839812372	0.857	0.625	1	"Astro"
SLF1	0.330221912808479	-0.110154223465894	1	1	1	"Astro"
ALG2	0.330299805982527	0.114705999650571	1	1	1	"Astro"
LINC01219	0.330343856872602	-0.490804316574001	0.571	0.625	1	"Astro"
Z94277.1	0.330380973423995	0.345260436970601	0.571	0.625	1	"Astro"
PRMT5	0.330407883990121	0.167192704692392	1	1	1	"Astro"
SEMA3D	0.330430613268965	0.594591272343287	1	1	1	"Astro"
ST6GAL2	0.330548236684955	-0.33120670170581	1	1	1	"Astro"
PET117	0.330624173034162	0.182166376467261	1	1	1	"Astro"
LINC01311	0.330644350547818	-0.227744910311635	0.571	0.75	1	"Astro"
A2M	0.330672187222343	0.489193105071962	1	1	1	"Astro"
CEP120	0.330786793533184	-0.221076450885646	1	1	1	"Astro"
UBTD1	0.330791373094283	0.23006628191755	1	1	1	"Astro"
SLC12A9-AS1	0.330871604017967	0.440372771441928	0.857	0.875	1	"Astro"
LINC02133	0.330902993617214	-0.380686308176323	0.429	0.875	1	"Astro"
C5orf34	0.330917614866977	-0.365925803697896	0.857	0.875	1	"Astro"
LINC00645	0.330919666560579	0.467092743560459	0.714	0.875	1	"Astro"
MTMR14	0.330943612579991	-0.103467027901292	1	1	1	"Astro"
DEPTOR	0.331078669832287	0.523899652916671	1	1	1	"Astro"
TMEM170B	0.331086559705497	-0.260073753496678	1	1	1	"Astro"
ACSL6	0.331236299372348	-0.237954746320366	1	1	1	"Astro"
FOXN2	0.331302112193226	-0.256319959753207	1	1	1	"Astro"
NRIP2	0.331347607870006	0.323798250063463	0.714	0.875	1	"Astro"
FOXJ2	0.331412358781041	0.415026335955035	1	1	1	"Astro"
FSCN3	0.33145778696065	-0.275519269263613	0.429	0.625	1	"Astro"
CHAF1B	0.331529531931892	0.131134214719472	0.857	1	1	"Astro"
TDP2	0.33157929783707	-0.205819853281784	1	1	1	"Astro"
CYP3A5	0.331600743827731	-0.397517057379532	0.857	1	1	"Astro"
LINC02775	0.331623338971089	-0.128957363702631	0.286	0.75	1	"Astro"
RCSD1	0.33180497648434	0.381898302186273	0.857	0.625	1	"Astro"
RUNDC1	0.331814928876389	0.128665958189958	1	1	1	"Astro"
SVEP1	0.331898773760332	0.619692736825677	1	0.75	1	"Astro"
MPP6	0.331916792403068	0.248688447425604	1	1	1	"Astro"
IPO11	0.332013201444961	-0.0908166962857941	1	1	1	"Astro"
TWF1	0.332057094049937	-0.271372195662522	1	1	1	"Astro"
B3GNT7	0.33216502819879	0.0845295044136076	0.429	0.625	1	"Astro"
PDLIM5	0.332206902612848	-0.133879967658224	1	1	1	"Astro"
TMEM252-DT	0.332262413057051	0.510297679371885	0.714	0.625	1	"Astro"
PGLYRP1	0.332314184004139	0.873837264628539	0.857	0.75	1	"Astro"
PACSIN3	0.332399628914683	-0.358444720560108	1	1	1	"Astro"
LYPD5	0.332484803133338	0.178688676666455	0.857	1	1	"Astro"
LSP1	0.33250578565478	-0.0891238490731316	0.571	0.75	1	"Astro"
ACAD10	0.332618778223931	0.29821494032034	1	1	1	"Astro"
FAM166C	0.332661891722444	0.531699468716869	0.571	0.25	1	"Astro"
P4HB	0.332798713547992	0.31611998699445	1	1	1	"Astro"
ZNF414	0.332821027846941	0.00231139265535596	1	1	1	"Astro"
USHBP1	0.332847657898396	-0.0141708120518791	1	1	1	"Astro"
CREM	0.332891969704767	-0.145466412348043	1	1	1	"Astro"
PPA2	0.333006468898499	0.169664655617376	1	1	1	"Astro"
ZNF25	0.333113206143133	-0.131850302250341	1	1	1	"Astro"
HAAO	0.333123208282809	-0.491875728378948	0.857	0.875	1	"Astro"
C1QL1	0.333145080613319	0.288650662186413	1	1	1	"Astro"
CALN1	0.333147810150286	-0.553895591089444	1	1	1	"Astro"
ZNF768	0.333155275752643	0.25507730027062	1	1	1	"Astro"
TAF9B	0.333164331979772	-0.369258115139057	1	1	1	"Astro"
SERPINB13	0.333166501558722	-0.115148038679871	0	0.375	1	"Astro"
PSMD11	0.333193427417209	-0.257340181429473	1	1	1	"Astro"
MAL2	0.333450371616524	0.771911715881644	0.857	0.75	1	"Astro"
TMEM52	0.333508472852879	0.590393600581828	0.857	0.5	1	"Astro"
ANXA8	0.333546248987764	-0.358944906399819	0.429	0.75	1	"Astro"
PANO1	0.33358852274379	0.736641796313397	0.857	0.5	1	"Astro"
SCO1	0.333840607933759	0.159043528636874	1	1	1	"Astro"
GABRR1	0.333857681404734	-0.171698227719966	0.571	0.875	1	"Astro"
CXXC4	0.334092542102309	0.294306518613748	1	1	1	"Astro"
ZBED1	0.334125302495547	0.189821858595812	1	1	1	"Astro"
PUSL1	0.334143763886713	-0.575306359822496	0.714	1	1	"Astro"
SPATA18	0.334146711346776	-0.13910112869299	0.571	0.625	1	"Astro"
H1FX	0.33421852500133	0.180925951290325	1	1	1	"Astro"
HIP1R	0.334220431783989	-0.244587173639022	1	1	1	"Astro"
SPEGNB	0.33424130648611	0.237920781730963	1	0.625	1	"Astro"
TMEFF2	0.334283078793934	0.567845601642053	1	0.875	1	"Astro"
RRP9	0.33465358441076	-0.452388152201671	1	1	1	"Astro"
TAF3	0.334803553422255	-0.162452179986028	1	1	1	"Astro"
OR2L5	0.334848589274071	0.347892846499136	0.429	0.5	1	"Astro"
GCLM	0.334852309393086	0.413385031344205	1	1	1	"Astro"
ELF4	0.334946869489199	0.255609195024591	0.714	0.625	1	"Astro"
CRABP1	0.334964836565863	0.492257438111804	0.714	0.625	1	"Astro"
FLNC-AS1	0.335030689960778	0.103769701631008	0.714	0.75	1	"Astro"
RPL9	0.335082332375632	0.342753305912076	1	1	1	"Astro"
ATP6V1C1	0.335117433088616	0.15335368136761	1	1	1	"Astro"
C16orf46	0.33537384415092	-0.302183653639856	1	1	1	"Astro"
MUL1	0.335415230330185	-0.361268433305326	0.857	1	1	"Astro"
Z98886.1	0.335424363377718	0.431879696735531	0.571	0.25	1	"Astro"
CLEC18A	0.335442220590511	-0.1239933233474	0.571	0.5	1	"Astro"
INPPL1	0.335443582949679	0.270667897101733	1	1	1	"Astro"
PTPN18	0.335494906647179	-0.161550709234793	1	1	1	"Astro"
OPCML	0.335547231251774	0.289888727638499	1	1	1	"Astro"
YBX1	0.33564797153108	0.150604669968556	1	1	1	"Astro"
NAP1L2	0.335753911294928	0.412645040346082	1	0.875	1	"Astro"
RHOBTB3	0.335763935264101	0.163393084046864	1	1	1	"Astro"
GNG10	0.335813564302001	0.133422416538848	1	1	1	"Astro"
OSER1	0.335901698839477	-0.101814000579156	1	1	1	"Astro"
POP1	0.335905876269148	-0.0645233702200976	1	1	1	"Astro"
CHMP1A	0.336035613317339	0.0994031951793932	1	1	1	"Astro"
GSTK1	0.336084331918337	-0.361455282853588	1	1	1	"Astro"
PCDH15	0.336143242453105	-0.414754874966284	1	1	1	"Astro"
GIMAP5	0.336192553971427	0.546936912913464	0.429	0.125	1	"Astro"
SLC35A2	0.336252505567351	-0.454282425160063	1	1	1	"Astro"
SUMF2	0.336340830364653	-0.164362070829576	1	1	1	"Astro"
RWDD2A	0.33637292706642	-0.39017151699799	0.857	1	1	"Astro"
RAD23B	0.336414654022969	0.0775611504036001	1	1	1	"Astro"
IGFL2-AS1	0.336439889722251	0.483158542047277	0.714	0.625	1	"Astro"
MIGA1	0.336488060560867	-0.160333838212565	1	1	1	"Astro"
PLXDC2	0.336498717455922	0.313558196678834	1	1	1	"Astro"
CARM1	0.336541266929008	0.221611755985351	1	1	1	"Astro"
POGK	0.336549963651622	0.220390655080829	1	1	1	"Astro"
FCF1	0.336572124963321	0.43609173203061	1	1	1	"Astro"
TTLL11	0.336770560906274	0.329025146985289	1	1	1	"Astro"
SBDS	0.336773737142177	0.17954771607554	1	1	1	"Astro"
SMARCAL1	0.336892962795372	-0.109208440168743	1	1	1	"Astro"
P2RY2	0.336946019398509	0.412862074979282	0.429	0.625	1	"Astro"
GSDMC	0.337051649548246	-0.0963019829588969	0.286	0.625	1	"Astro"
KLB	0.337123604351761	0.546026569718034	0.571	0.625	1	"Astro"
KIAA1324	0.337159524711888	0.478417670892695	1	1	1	"Astro"
PINK1-AS	0.337178773915795	0.505752703220339	0.857	0.875	1	"Astro"
NUMA1	0.33719002489528	-0.202781628202	1	1	1	"Astro"
EXOC8	0.337203219725126	0.320492035649663	1	0.875	1	"Astro"
CAPN2	0.337349216819336	0.218264488279735	1	1	1	"Astro"
PBX3	0.337428652687442	0.227742261507265	1	1	1	"Astro"
AZIN1	0.337512752206935	-0.196377162905828	1	1	1	"Astro"
L3HYPDH	0.337564023867297	0.208698661498674	1	1	1	"Astro"
TARBP2	0.337590421466017	-0.118013269433613	1	0.875	1	"Astro"
MRPL55	0.337647966167922	-0.383941223483325	1	1	1	"Astro"
HSP90B1	0.337693429187542	0.408357710053666	1	1	1	"Astro"
TEX46	0.337816864470075	-0.0207189053024797	0.857	0.75	1	"Astro"
INO80C	0.337836742694897	-0.108686848845474	1	1	1	"Astro"
FGF23	0.337851391193092	0.377873188613362	0.429	0.375	1	"Astro"
RAC1	0.337856882615761	0.174335491858636	1	1	1	"Astro"
VTA1	0.337863507009574	0.0111305765442897	1	1	1	"Astro"
LINC01574	0.337905194691458	0.432978871049442	0.714	0.625	1	"Astro"
NCAPH	0.337935233178776	0.541871086549551	0.429	0.25	1	"Astro"
ANAPC1	0.338126918964463	-0.21122567031642	1	1	1	"Astro"
PARN	0.338150094889207	-0.0614277963940804	1	1	1	"Astro"
NAA10	0.338224858040762	0.219330737131173	1	1	1	"Astro"
MEF2D	0.338240395918176	0.216191922595547	1	1	1	"Astro"
FAM20B	0.338287944184342	-0.216743355424044	1	1	1	"Astro"
RPS6KB1	0.338292473964997	-0.0758322766605479	1	1	1	"Astro"
ZNF292	0.33829341704068	0.115318304872049	1	1	1	"Astro"
DAO	0.33830643399486	-0.150631774713551	0.429	0.75	1	"Astro"
PCDHA4	0.338367670119225	0.0464330043110159	0.857	0.875	1	"Astro"
KAZN	0.338370070743281	0.532934962441649	1	1	1	"Astro"
MIS18A	0.338376867786861	0.307118598207854	0.857	1	1	"Astro"
C20orf204	0.338616858710395	-0.0927875371950098	0.714	0.875	1	"Astro"
NUP62CL	0.338666716984173	0.760730913450571	1	0.625	1	"Astro"
RUNDC3A	0.338789024667215	-0.211320575535495	1	1	1	"Astro"
LUC7L	0.338946910054246	0.187565661962032	1	1	1	"Astro"
SNHG10	0.338977134178017	0.0571101351782595	1	1	1	"Astro"
MANSC4	0.339079824944277	-0.391698329370138	0.286	0.625	1	"Astro"
STXBP4	0.339140378193612	-0.151618739699694	1	1	1	"Astro"
RGPD1	0.33914428694718	0.734299662765083	0.571	0.875	1	"Astro"
NDUFC1	0.339352498500272	0.0886109307220737	1	1	1	"Astro"
DPP8	0.339369188344361	-0.108723602106022	1	1	1	"Astro"
BTNL9	0.339430666880987	-0.126718085528498	0.571	0.75	1	"Astro"
CRIPT	0.339462392196621	0.206448108691942	1	1	1	"Astro"
SNAPC2	0.339473768823525	-0.515484379397586	0.714	1	1	"Astro"
EGLN2	0.339503955777354	0.178876142038632	1	1	1	"Astro"
REN	0.339524607206911	-0.0538460763008786	0.714	0.75	1	"Astro"
FAM66D	0.33956025305873	-0.464186377344306	1	1	1	"Astro"
CCDC85A	0.339575759508011	0.651334423425143	1	1	1	"Astro"
OTC	0.339629919415323	-0.0739085615925079	0.571	0.625	1	"Astro"
TYW1	0.339658551742565	-0.154282636344227	1	1	1	"Astro"
PPP1R3G	0.339763290484871	0.133159610134584	0.857	1	1	"Astro"
SNHG31	0.339805164411254	0.669152611154596	1	0.875	1	"Astro"
SLX4	0.339812984331177	-0.178772271456668	1	1	1	"Astro"
DLC1	0.33981594888946	0.323947638548518	1	1	1	"Astro"
BRD1	0.339954961369264	0.220724172602312	1	1	1	"Astro"
NPIPA1	0.34006830912389	-0.350414012346371	1	1	1	"Astro"
RPS6KA2-IT1	0.340167868219809	0.340324338306928	0.857	0.75	1	"Astro"
C5orf64	0.340192496787526	-0.325781937083162	1	1	1	"Astro"
CKMT1B	0.340218992788071	0.348023917209399	0.714	1	1	"Astro"
AGXT2	0.340280011610857	0.36515516903423	0.571	0.125	1	"Astro"
GON4L	0.340385737691777	-0.0942496233389692	1	1	1	"Astro"
SLC25A6	0.340557933908584	0.115056170719464	1	1	1	"Astro"
C7orf31	0.340603465283107	0.249364298902829	1	0.875	1	"Astro"
AGPAT5	0.340671960983708	-0.118457934341305	1	1	1	"Astro"
SPN	0.340759413655717	0.480170694927611	0.857	0.5	1	"Astro"
TPTE	0.34078540410196	0.027938228070191	0.571	0.875	1	"Astro"
FIBIN	0.340795752095525	-0.210920872691563	1	1	1	"Astro"
RNF144A-AS1	0.340822707535936	0.494796162440061	0.857	0.625	1	"Astro"
ZFP82	0.340889541804162	0.318043621085488	1	1	1	"Astro"
C12orf74	0.3409402357571	0.468793166381332	0.286	0.125	1	"Astro"
OSBPL7	0.340956167187023	0.102585303534117	1	1	1	"Astro"
NREP-AS1	0.341114104202442	0.495487038313655	0.571	0.75	1	"Astro"
KYAT1	0.341244476682788	0.175332781092229	1	1	1	"Astro"
B3GNT9	0.341252702643771	0.658922288958571	1	0.75	1	"Astro"
LRRC24	0.341287902329968	-0.323466184056696	1	1	1	"Astro"
DPP3	0.341357151005637	0.302330338312783	1	1	1	"Astro"
ENTHD1	0.341460013975131	-0.0377756717126854	0.143	0.625	1	"Astro"
RBM28	0.341467214338438	-0.181172583591429	1	1	1	"Astro"
GOLGA8N	0.341469685836906	0.106941402732442	1	1	1	"Astro"
SCAMP4	0.34154092059134	0.157071057357484	1	1	1	"Astro"
RNF125	0.341604795058344	-0.359030854924549	1	0.875	1	"Astro"
LINC02283	0.341811637934293	-0.957531058547717	0	0.375	1	"Astro"
ZNF84	0.342025188596147	-0.227488928200032	1	1	1	"Astro"
SCUBE2	0.342146758089086	0.449870496966518	1	1	1	"Astro"
CA5B	0.342146882852835	-0.13916368993986	1	1	1	"Astro"
MTO1	0.342185259496371	0.160677966602594	1	1	1	"Astro"
CTTN	0.342191875517414	0.168329783474899	1	1	1	"Astro"
ATG4C	0.342221160123501	-0.116097602462028	1	1	1	"Astro"
MALSU1	0.342250638435745	0.225866913596853	1	1	1	"Astro"
NPY5R	0.342300271083651	0.483484622412807	0.429	0.25	1	"Astro"
PHLDB1	0.342300350115863	0.240568498246434	1	1	1	"Astro"
LINC00850	0.342301233156522	0.417446868910289	0.429	0.25	1	"Astro"
GOLGA8B	0.342376002955897	-0.309680285491456	1	1	1	"Astro"
LRP1	0.342398079975731	0.1295990520561	1	1	1	"Astro"
ARHGEF9	0.342488165940693	-0.161313072392248	1	1	1	"Astro"
GABARAPL1	0.342495274026514	0.358247210501667	1	1	1	"Astro"
SEC24A	0.34254206272663	0.124039538360005	1	1	1	"Astro"
GEN1	0.342544252579945	0.028431656432482	1	1	1	"Astro"
SLC25A16	0.342551877445162	0.150044302000796	1	1	1	"Astro"
GRINA	0.34259875631137	-0.2722180064977	1	1	1	"Astro"
CACNB3	0.342647419949545	0.329660126470344	1	1	1	"Astro"
OLR1	0.342694775851845	-0.0885155680720215	0.571	0.625	1	"Astro"
ZNF598	0.342696898862488	-0.273747125416485	1	1	1	"Astro"
HSD11B1	0.34270714590196	-0.458520287793581	0.714	0.875	1	"Astro"
BBOX1	0.34273818651756	-0.107625379400474	1	1	1	"Astro"
MPV17	0.342793852003151	0.321105733170888	1	1	1	"Astro"
RUVBL2	0.343015323194395	0.305545335329226	1	1	1	"Astro"
LRRC45	0.343096753152436	-0.427790088293474	1	1	1	"Astro"
HIST2H4B	0.343164604522314	0.367433729108128	0.429	0.25	1	"Astro"
GPA33	0.343209810656324	0.450994201530211	0.571	0.375	1	"Astro"
SUCLG2	0.343217360534692	-0.0958446843908627	1	1	1	"Astro"
LYNX1	0.343233361190908	0.187497847584289	1	1	1	"Astro"
SPATA48	0.34336069791118	0.387455940259692	0.571	0.125	1	"Astro"
LINC02789	0.343371780642399	-0.121279218529898	0.286	0.625	1	"Astro"
GNAI1	0.343392624700265	-0.125422246907045	1	1	1	"Astro"
COL4A5	0.343406558865184	-0.152598036576289	1	1	1	"Astro"
PCDH9-AS4	0.34352976878942	0.657942536731842	1	1	1	"Astro"
RCC1L	0.34354002502015	0.0541169490076427	1	1	1	"Astro"
HLA-DQB1	0.343582879718296	0.515077571998678	0.571	0.5	1	"Astro"
ZNF780A	0.343610527883793	-0.295283837788858	1	1	1	"Astro"
ADI1	0.343656953256766	-0.196764656644059	1	1	1	"Astro"
IMP4	0.343688624741614	-0.156841100246793	1	1	1	"Astro"
SPATA9	0.343734495424625	-0.186118711713072	1	0.875	1	"Astro"
BX088723.1	0.343741710662877	-0.147466941700204	0.143	0.5	1	"Astro"
BRWD1	0.343759548520121	-0.105780020881432	1	1	1	"Astro"
LINC00634	0.343762587124143	-0.361565861038669	1	1	1	"Astro"
ATG4A	0.343898872301682	-0.0890046110527858	1	1	1	"Astro"
MEAK7	0.343919199189118	0.000441828858485316	1	1	1	"Astro"
HUS1	0.343935311516693	-0.155936764579408	1	1	1	"Astro"
RPL28	0.343952806649176	0.159018039146045	1	1	1	"Astro"
LINC01358	0.343994629333862	0.482411665743474	1	1	1	"Astro"
EMC2	0.344050714275179	-0.157416259145351	1	1	1	"Astro"
STOM	0.344053130694651	0.290735568902951	1	1	1	"Astro"
ERN2	0.344057629708937	0.457038441134934	0.571	0.25	1	"Astro"
PIGT	0.344115536556071	0.021628759078983	1	1	1	"Astro"
GADD45G	0.344136212497225	0.592461621377263	1	0.875	1	"Astro"
JAG1	0.344247029936557	0.289973256461739	1	1	1	"Astro"
GSPT1	0.344259744145059	0.164539222990867	1	1	1	"Astro"
TMEM167A	0.344273857709776	0.115655042872354	1	1	1	"Astro"
STK38	0.3444070233998	0.181162289692842	1	1	1	"Astro"
SIX3-AS1	0.344437717249383	0.536161215500868	0.429	0.25	1	"Astro"
TNFAIP8L2	0.344524030932779	0.373864229453802	0.429	0.125	1	"Astro"
RTL8B	0.344655144360553	0.588083216727896	1	0.875	1	"Astro"
MAGEL2	0.344667266522121	0.085681682722881	0.429	0.625	1	"Astro"
ATRN	0.344732420865662	-0.0748138767873871	1	1	1	"Astro"
SFTA1P	0.344740840390805	0.6105119708279	0.571	0.5	1	"Astro"
GMPR2	0.344882810848318	-0.473916088382964	1	1	1	"Astro"
SCNN1A	0.344965363822055	0.814688749964002	0.429	0.375	1	"Astro"
SLC12A8	0.3449757929442	-0.0294493172560886	1	1	1	"Astro"
ACADVL	0.345114984481811	-0.266386623894612	1	1	1	"Astro"
NUAK2	0.345169117214366	0.670998195458745	0.857	0.625	1	"Astro"
L3MBTL2	0.34519385341273	0.40675488793562	1	1	1	"Astro"
FAM185A	0.345222068504107	-0.141833686129362	1	1	1	"Astro"
LINC01193	0.345244513146409	0.403871412271354	0.714	0.5	1	"Astro"
SLC25A3	0.345249891598426	0.199042270179127	1	1	1	"Astro"
CES4A	0.345257169840988	-0.102086480670339	0.714	0.75	1	"Astro"
HDAC2-AS2	0.345258969649667	-0.250760084558126	1	1	1	"Astro"
ZNF44	0.345281153693161	-0.124808066607563	1	1	1	"Astro"
PAQR3	0.345300326569985	-0.309933098485303	1	1	1	"Astro"
DNAJC27-AS1	0.345337287186931	-0.144331541818847	1	1	1	"Astro"
ANKRD45	0.345348921021908	-0.170593348850996	1	1	1	"Astro"
SST	0.345441728793817	-0.907504444762214	0.429	0.875	1	"Astro"
GATAD2B	0.345461824874181	0.137852533096914	1	1	1	"Astro"
ZER1	0.345774110234468	0.187090822864798	1	1	1	"Astro"
PRDM7	0.345774527460456	-0.208548047954126	0.143	0.625	1	"Astro"
FUCA1	0.345834866370111	0.399172348347968	1	1	1	"Astro"
ARX	0.345850082569812	0.15243406392518	1	1	1	"Astro"
MKRN2	0.345876970479134	0.322126002998834	1	1	1	"Astro"
MAGI1-AS1	0.345927694067823	0.464228306601353	0.857	0.875	1	"Astro"
TOMM40L	0.346049300853564	-0.175884110951906	1	0.875	1	"Astro"
PLEKHJ1	0.346053344714872	-0.358135406354299	1	1	1	"Astro"
RAB3B	0.346056149918582	0.18608829526303	0.714	1	1	"Astro"
KRR1	0.346117228569255	-0.137557921471303	1	1	1	"Astro"
SCN2B	0.34612312101821	0.281274264125889	1	1	1	"Astro"
SMOC1	0.346223993390878	0.537514537188472	1	1	1	"Astro"
MBTPS1	0.346300003660492	-0.0210560036155247	1	1	1	"Astro"
ARID5B	0.346435644569993	0.292841920233619	1	1	1	"Astro"
INPP1	0.346486867786643	-0.221464978876427	1	1	1	"Astro"
VSTM2B	0.346540739827775	-0.619744015649522	1	1	1	"Astro"
APOL2	0.346700549991036	0.379841882473559	1	1	1	"Astro"
ACSS1	0.346776130882624	-0.255934238015318	1	1	1	"Astro"
GJB3	0.346835413775788	0.400700548763819	0.429	0.25	1	"Astro"
TMED5	0.346980400170797	0.108874970749745	1	1	1	"Astro"
USP32	0.346981237716861	0.120654707705527	1	1	1	"Astro"
Z69720.1	0.347073258901256	0.444230769449511	0.714	0.75	1	"Astro"
ICAM3	0.347118247010749	-0.444612335331293	1	1	1	"Astro"
NFYC	0.347258494358529	-0.153922451201427	1	1	1	"Astro"
CCDC88A	0.347316023151526	-0.118715333000734	1	1	1	"Astro"
RMRP	0.347322856595536	0.534944776336563	0.857	0.75	1	"Astro"
RAD18	0.347458813452917	0.295127728163609	1	1	1	"Astro"
CEP104	0.347475426005553	-0.107447548474012	1	1	1	"Astro"
SCAT1	0.347538828393774	-0.0434939395904657	0.143	0.625	1	"Astro"
OXNAD1	0.347563862917354	0.180978573573194	1	1	1	"Astro"
HCG22	0.347619307806113	0.458747284051367	0.429	0.375	1	"Astro"
WDR55	0.347652296047913	-0.251767139626505	1	1	1	"Astro"
C1QTNF9	0.347677670099669	0.491571727349815	0.429	0	1	"Astro"
HNRNPM	0.347731763873452	0.186111820466842	1	1	1	"Astro"
KLF3	0.347770314887382	-0.175443138428928	1	1	1	"Astro"
DNAJC27	0.347783480341207	-0.244209066967434	1	1	1	"Astro"
CADM3	0.347833384042791	0.244736085249481	1	1	1	"Astro"
MAOA	0.347871247132414	-0.147665013576527	1	1	1	"Astro"
RPS8	0.34802546273887	0.319523100711188	1	1	1	"Astro"
APOO	0.348052032789672	0.145717864690216	1	1	1	"Astro"
CCSER2	0.348094362049518	-0.134230203021931	1	1	1	"Astro"
PNPLA1	0.348154405208914	0.344329353035631	0.571	0.625	1	"Astro"
DDX4	0.348216948422799	-0.406831823295331	0.286	0.75	1	"Astro"
DACH1	0.348229412160427	-0.582463103620109	1	1	1	"Astro"
IGSF11	0.348323513166929	-0.162894475839447	1	1	1	"Astro"
CCL25	0.348362485585122	0.532095126331285	0.429	0.25	1	"Astro"
ARHGAP29	0.348528069240396	0.420226982813781	1	1	1	"Astro"
SLC25A29	0.348617241013393	0.262180522439428	1	1	1	"Astro"
HSPA13	0.348637672569453	0.286080924347005	1	1	1	"Astro"
TM4SF19	0.348703000197813	-0.614377661320796	0.571	0.75	1	"Astro"
C16orf92	0.348705147394442	0.416551638457854	0.429	0	1	"Astro"
FSHR	0.34880995681168	0.609015896279868	0.857	0.375	1	"Astro"
Z97200.1	0.348895537258251	0.471765095431508	0.857	0.875	1	"Astro"
GPD2	0.348916391146685	-0.210129513533623	1	1	1	"Astro"
STH	0.348944483663592	-0.0803971059625015	0.571	0.625	1	"Astro"
TAMM41	0.34899537989746	-0.0927221929061646	1	1	1	"Astro"
NDN	0.349090310954961	0.296316540215016	1	1	1	"Astro"
GSG1L2	0.349235512759506	0.735158853913791	0.857	0.75	1	"Astro"
UBE2D3	0.349258120496073	0.186347525626119	1	1	1	"Astro"
SUFU	0.349275482159522	0.250147021802025	1	1	1	"Astro"
MERTK	0.349397323940516	-0.230665694237089	1	1	1	"Astro"
A1CF	0.349401237203963	-0.127097757304067	0.286	0.5	1	"Astro"
EPHA5-AS1	0.349437874223254	-0.125597387488199	0.571	0.625	1	"Astro"
RSF1-IT2	0.349454427204953	0.496270629808582	0.714	0.75	1	"Astro"
IGSF22	0.349461383125378	0.470120677404749	0.857	0.75	1	"Astro"
SLC25A44	0.349466709278716	0.234462838362316	1	1	1	"Astro"
FAM49B	0.349483399031012	-0.0962764328717814	1	1	1	"Astro"
COP1	0.349565966313519	-0.131804279748884	1	1	1	"Astro"
PCDHGA11	0.349573068103278	0.225453889196009	0.857	0.875	1	"Astro"
POU2F3	0.349590215959359	-0.319153615450855	0.571	0.875	1	"Astro"
ZNF490	0.349682879134673	0.160470588922061	1	1	1	"Astro"
TUSC1	0.349705520547076	0.183598842637993	0.857	1	1	"Astro"
SBF2	0.34972051801022	-0.102119487672463	1	1	1	"Astro"
CELF4	0.349739472582982	0.246414780977675	1	1	1	"Astro"
SRL	0.349740187661675	0.551254642489714	0.857	0.375	1	"Astro"
SLC9A1	0.349834822179609	0.160372110995781	1	1	1	"Astro"
BEX1	0.349863788557886	0.574084042424513	1	1	1	"Astro"
TPD52L1	0.350224318077898	0.242156391172168	1	1	1	"Astro"
LINC01876	0.350269352436838	-0.699710785494616	0.857	1	1	"Astro"
ATP6V1E2	0.350392696482909	-0.206878780463321	1	1	1	"Astro"
SLC6A20	0.350438142911768	0.432249584679712	0.571	0.25	1	"Astro"
FZD1	0.350531215548924	0.268479851886652	1	1	1	"Astro"
SLC13A3	0.350628412503768	-0.149674158959862	1	1	1	"Astro"
TNN	0.350664430872641	0.394515373812924	0.429	0.5	1	"Astro"
P3H4	0.350775330989889	0.221611200215041	1	1	1	"Astro"
CHEK2	0.35082522901921	0.373468207847523	1	1	1	"Astro"
TMEM134	0.350885072921083	-0.310653945732775	1	1	1	"Astro"
NF2	0.351155757477873	0.186510880798382	1	1	1	"Astro"
TMEM72-AS1	0.351250364571236	-0.491532838626221	1	1	1	"Astro"
GNAQ	0.351415660673214	-0.156627342796297	1	1	1	"Astro"
HTR1E	0.351424030426416	0.112418506867946	0.857	1	1	"Astro"
LINC01956	0.351451724418331	-0.0261304972209695	0.143	0.625	1	"Astro"
ARHGEF7	0.351549473604205	0.129438154241966	1	1	1	"Astro"
LRRC73	0.351697663423469	0.220362182073855	0.714	1	1	"Astro"
SPATA13-AS1	0.352021536940216	0.433598504045768	0.571	0.5	1	"Astro"
IL1RAP	0.352029059030312	0.496989464863206	1	1	1	"Astro"
SREK1IP1	0.352038075127982	0.0314959124528171	1	1	1	"Astro"
MMP16	0.352099747357729	0.197860029214383	1	1	1	"Astro"
NRARP	0.352101258490772	0.393538925723678	1	1	1	"Astro"
LPP-AS1	0.352171321269939	0.214989705788984	0.571	0.875	1	"Astro"
ZFYVE26	0.352185745022965	0.0536844238738052	1	1	1	"Astro"
TBC1D8-AS1	0.35219046949567	-0.163465697950033	0.429	0.625	1	"Astro"
USPL1	0.352319334692011	-0.188385398617988	1	1	1	"Astro"
SUSD4	0.352365635715214	0.43552552547964	1	0.875	1	"Astro"
VARS2	0.352365642704051	0.152625152978361	1	1	1	"Astro"
TMEM205	0.352373050919048	-0.341905483169282	1	1	1	"Astro"
STK25	0.352376681413417	-0.239195072417283	1	1	1	"Astro"
IFI27L1	0.352415466180344	-0.322488711013238	1	1	1	"Astro"
DCLK3	0.352432107514775	0.38610703597663	0.429	0.125	1	"Astro"
HMGA1	0.352434929630663	0.236378095392116	1	1	1	"Astro"
BCL2L12	0.352468252384819	-0.163937565147761	1	1	1	"Astro"
TEX2	0.352570583185226	0.284484893935486	1	1	1	"Astro"
MALRD1	0.352577998309401	-0.279223492756009	1	1	1	"Astro"
PNPO	0.352606563285393	-0.388382263026065	1	1	1	"Astro"
CSTF3	0.352663913506151	-0.171251684551272	1	1	1	"Astro"
SLC25A30-AS1	0.352689878813388	0.230865853227833	0.857	0.875	1	"Astro"
MFAP3	0.352699251684941	-0.0788810832748117	1	1	1	"Astro"
NANS	0.352790651179647	0.0784306035181159	0.857	0.875	1	"Astro"
TRNT1	0.352822393428915	-0.33349306696308	1	1	1	"Astro"
ANKH	0.352964688900589	0.233805486976889	1	1	1	"Astro"
DUSP9	0.352969106214042	0.319285103739041	1	1	1	"Astro"
RAB5C	0.353026803922084	-0.281747722539572	1	1	1	"Astro"
ZFP69B	0.353108222128168	0.49663673567698	0.857	0.875	1	"Astro"
NEIL1	0.353117755754321	-0.236844365093233	1	1	1	"Astro"
KCNA7	0.353147613647824	0.451030848347648	0.571	0.5	1	"Astro"
GAGE10	0.353372384453614	0.324649608519803	1	1	1	"Astro"
XYLT2	0.353455901274214	-0.107377323736927	1	1	1	"Astro"
SERPINH1	0.353472618258281	0.547929009385761	1	1	1	"Astro"
RPS9	0.353565566027788	-0.283176509228229	1	1	1	"Astro"
AKT3	0.353580902776876	-0.157428738706864	1	1	1	"Astro"
HFE	0.353660318927431	0.0306338160079491	1	0.875	1	"Astro"
STK24-AS1	0.353733665044738	0.570489319331283	0.571	0.375	1	"Astro"
TNKS1BP1	0.353815094420714	0.101979249372672	1	1	1	"Astro"
SPATC1	0.353840708488189	0.293485029740524	1	1	1	"Astro"
UPK1A	0.353848616950108	0.460763913865172	0.714	0.25	1	"Astro"
SOGA3	0.354028272453161	-0.09070381851945	1	1	1	"Astro"
PKN1	0.354055058743366	0.195360169501367	1	1	1	"Astro"
SSH3	0.354219791959385	0.219870735328533	1	1	1	"Astro"
HIF1A	0.35426280561558	0.190410170900112	1	1	1	"Astro"
DMD	0.354327974700647	-0.178728745295869	1	1	1	"Astro"
TIMM13	0.354396344664291	-0.472345533509742	1	1	1	"Astro"
SLC8A1-AS1	0.354427851144019	-0.622123049648627	0.857	0.75	1	"Astro"
PRKCSH	0.35446586176932	0.194099374124401	1	1	1	"Astro"
TRMT10B	0.354624698342536	-0.113250675674148	1	1	1	"Astro"
FAHD2B	0.354651602749222	-0.293028806125645	1	1	1	"Astro"
RNF213	0.354718574550364	-0.11691102033268	1	1	1	"Astro"
TAGLN	0.354724942346433	-0.239817138358598	1	1	1	"Astro"
PDE3B	0.35482567534585	-0.320125421117769	1	1	1	"Astro"
SPHK1	0.354833269901217	0.486014200621052	0.857	0.75	1	"Astro"
TSR1	0.354842511609123	0.086527639192314	1	1	1	"Astro"
APLP2	0.354915506918453	0.122540152926	1	1	1	"Astro"
BEND2	0.355036918295224	0.447461245569645	0.571	0.125	1	"Astro"
MIR4500HG	0.355065393120195	0.358130361935597	1	1	1	"Astro"
SLC25A19	0.355184174431931	0.379413696198514	0.857	0.875	1	"Astro"
ASCC2	0.35531594745247	-0.0449346798180001	1	1	1	"Astro"
LHFPL4	0.355335430627302	0.4938097955815	1	1	1	"Astro"
FZD4	0.355429485302227	0.387320393566136	1	1	1	"Astro"
VCAN	0.355696205374242	0.388688500900359	1	1	1	"Astro"
NUP153	0.355918399727983	-0.0955451289979101	1	1	1	"Astro"
XIAP	0.355941056786392	0.167307636097556	1	1	1	"Astro"
KCNK15-AS1	0.355962733558099	0.394061333415402	1	1	1	"Astro"
ZC3H18	0.355988225512722	0.283738033401372	1	1	1	"Astro"
SHC2	0.355998649884592	0.226897530056179	1	1	1	"Astro"
LRRN4	0.356012797657077	0.327006017863748	0.571	0.5	1	"Astro"
FAM237B	0.356029789213211	0.41738718972822	0.429	0	1	"Astro"
CNNM4	0.356053594853981	-0.149869974147868	1	1	1	"Astro"
MAS1	0.356080463143111	0.0406403897634595	0.714	0.75	1	"Astro"
LINC02308	0.356210457033805	-0.0975790768044318	0	0.375	1	"Astro"
SPDYE9P	0.356244374628822	0.79183030610196	0.857	0.5	1	"Astro"
TAF13	0.356245267437696	-0.450549452071034	1	1	1	"Astro"
SRSF6	0.356261114126249	-0.273063820820402	1	1	1	"Astro"
FLVCR1	0.356262091711252	-0.212105097279801	1	1	1	"Astro"
CYP4X1	0.356273295071361	0.611219812122713	1	0.75	1	"Astro"
LINC02073	0.356299962346094	-0.447077881537421	0.857	1	1	"Astro"
CLN5	0.356313965352605	-0.244968913356471	1	1	1	"Astro"
FAM136A	0.356388247083065	-0.0198339554826297	1	0.875	1	"Astro"
TMEM199	0.356494140301855	0.0104605193563536	1	1	1	"Astro"
FAM81A	0.356565619987335	0.412972073722567	1	1	1	"Astro"
PTPN14	0.356584993933024	-0.178898744499897	1	1	1	"Astro"
POLQ	0.356746594842649	-0.110960028347349	0.429	0.75	1	"Astro"
PEAK1	0.356902770541435	0.144347433089821	1	1	1	"Astro"
P4HTM	0.356946192846565	-0.203552855271872	1	1	1	"Astro"
IDO1	0.357031168745162	0.848367113741811	0.571	0.375	1	"Astro"
AMZ2	0.357039667874901	-0.195195794414006	1	1	1	"Astro"
FZD8	0.357105443758011	0.45653172876651	0.857	1	1	"Astro"
ENTPD4	0.357144950901462	0.117418437689849	1	1	1	"Astro"
TMEM267	0.357160687344832	-0.192946549522023	1	1	1	"Astro"
RESF1	0.357180752425948	-0.128962200578104	1	1	1	"Astro"
ERMAP	0.357187610184375	-0.159998905189217	1	1	1	"Astro"
COL26A1	0.357223538356155	0.227096491805622	1	1	1	"Astro"
LINC01209	0.357259473914247	-0.363654372262534	0.286	0.625	1	"Astro"
LINC02551	0.357270457512831	0.267711624969776	0.857	0.75	1	"Astro"
CTDSPL2	0.357292935690942	0.143146576784485	1	1	1	"Astro"
BTN1A1	0.357358474182214	-0.105421114901097	0	0.375	1	"Astro"
ARMCX5	0.357517086548103	-0.525300975671075	0.857	0.875	1	"Astro"
LRRC14	0.357556384298435	-0.18623652287245	1	1	1	"Astro"
PLAAT2	0.357580267627951	0.406841443559763	0.429	0	1	"Astro"
MUC12	0.357580877720197	0.438009029604446	0.571	0.625	1	"Astro"
RAB28	0.357626465545327	-0.151721759333998	1	1	1	"Astro"
MAGIX	0.357642329051192	0.48958413071993	0.857	0.875	1	"Astro"
NSMCE2	0.357680957644842	-0.110491218602624	1	1	1	"Astro"
MAPK1	0.35771255417202	0.113500310130993	1	1	1	"Astro"
ZNF557	0.357723223467981	-0.101307443217411	1	1	1	"Astro"
RITA1	0.357737578727757	0.608070481444022	1	0.875	1	"Astro"
ROR1	0.357760501872184	-0.275489891804281	1	1	1	"Astro"
TBC1D16	0.357858366617893	-0.140181968950002	1	1	1	"Astro"
CPSF4L	0.357876842472476	-0.243247987707799	0.571	0.75	1	"Astro"
LINC02175	0.357983804424583	0.0289096824279311	1	1	1	"Astro"
TRMT112	0.358000448981395	0.37614340874382	1	1	1	"Astro"
ALPK1	0.358005254791675	0.717610975725841	1	1	1	"Astro"
FAM117B	0.358011371295677	-0.275946773442474	1	1	1	"Astro"
AP3S2	0.358019679022734	0.0964869812647933	1	1	1	"Astro"
C9orf170	0.358053292033474	-0.197637634828751	0.571	0.875	1	"Astro"
TLL1	0.358149709051609	0.467712709206948	0.714	0.875	1	"Astro"
PPIL4	0.358151865212137	-0.162344830394124	1	1	1	"Astro"
PAX8-AS1	0.358175068725938	0.684890553975882	1	0.875	1	"Astro"
ARPC3	0.358230864451703	0.165768469608053	1	1	1	"Astro"
E2F7	0.358231987830529	-0.296515858880684	0.714	0.75	1	"Astro"
PTPRK	0.358336502719427	0.200892267087021	1	1	1	"Astro"
RNF165	0.3583655996129	0.508305856199912	0.857	0.875	1	"Astro"
MED22	0.358411887055755	0.169325737733765	1	1	1	"Astro"
ANKRD20A3	0.358473759459176	-0.0326856951015913	1	0.875	1	"Astro"
TUBGCP3	0.358490328970781	-0.0538898300665562	1	1	1	"Astro"
NT5DC2	0.358491796837634	0.230019837012721	1	1	1	"Astro"
KIF16B	0.358587459776141	-0.0639066892578943	1	1	1	"Astro"
FBXO9	0.358618406374335	-0.192373773296639	1	1	1	"Astro"
BRD2	0.358700317571127	0.201398334742442	1	1	1	"Astro"
EAF1	0.358761358842997	-0.154390905251975	1	1	1	"Astro"
POLR2J	0.358821911242914	-0.245112559572318	1	1	1	"Astro"
CTBP1-DT	0.358842116944966	0.0914685075932367	1	1	1	"Astro"
LINC01103	0.358972484910187	0.0213921108990052	0.571	0.75	1	"Astro"
BHLHB9	0.359049632391942	0.531200751516852	0.714	0.5	1	"Astro"
ALG12	0.359076783871248	0.227657498542434	1	1	1	"Astro"
LRP2BP	0.359091487955375	0.215302199953434	1	1	1	"Astro"
FCHSD1	0.359164923885733	0.253046329183561	1	1	1	"Astro"
C18orf21	0.359279814342341	-0.186149601698935	1	1	1	"Astro"
SLCO2B1	0.35934201655539	0.263040982643785	0.714	1	1	"Astro"
PAM16	0.359349943287545	0.266778753579888	1	1	1	"Astro"
PDZD8	0.359364269144109	-0.130554793061509	1	1	1	"Astro"
OFD1	0.359378813892613	-0.135837172769491	1	1	1	"Astro"
ELP1	0.359459649246993	-0.0256631153040496	1	1	1	"Astro"
GPC5-IT1	0.359538925521949	-0.34558108595277	0.714	0.875	1	"Astro"
IFT81	0.359543314968945	-0.129824226869221	1	1	1	"Astro"
SOX12	0.359616391319017	0.248789955261007	1	1	1	"Astro"
LINC01563	0.359697040324433	-0.093264153434085	1	1	1	"Astro"
HLA-A	0.359769739569643	-0.315587330386666	1	1	1	"Astro"
RTP5	0.359822730307719	0.0435681557878382	0.571	0.75	1	"Astro"
EFNA4	0.359935238976585	0.28996405959473	0.857	1	1	"Astro"
LIAS	0.359955214635298	0.117381870814707	1	1	1	"Astro"
HTR2A	0.360000630279847	0.510333600291616	1	1	1	"Astro"
AKAP10	0.360132604418792	-0.206829634685739	1	1	1	"Astro"
UBLCP1	0.360211638339195	-0.0709312301205045	1	1	1	"Astro"
SLC11A2	0.360230309742671	0.157750452814282	1	1	1	"Astro"
ACO1	0.360240262993827	-0.209866035619822	1	1	1	"Astro"
FMNL2	0.360266328432545	-0.157606112895265	1	1	1	"Astro"
FP236383.3	0.360456989792615	0.393003549917233	1	0.75	1	"Astro"
C17orf99	0.360521578441579	0.633707120082467	1	0.625	1	"Astro"
CD4	0.360676170667594	-0.69338993938732	0.714	1	1	"Astro"
SLC29A2	0.360767157232896	0.15312428437591	1	1	1	"Astro"
GCKR	0.3608934501225	0.589965247922496	0.714	0.625	1	"Astro"
SDE2	0.36090902758966	-0.332075001373875	1	1	1	"Astro"
NOXA1	0.36102159856278	-0.238939537294302	1	1	1	"Astro"
MFAP1	0.361224180721784	0.297104092838794	1	1	1	"Astro"
CSGALNACT2	0.361295158263112	0.20917534481337	1	1	1	"Astro"
LINC01760	0.36135537965225	0.823667340534993	0.286	0.125	1	"Astro"
CDAN1	0.3613626215362	-0.238035651128248	1	1	1	"Astro"
PAQR8	0.36137464631447	-0.325536357342701	1	1	1	"Astro"
TACR2	0.36140655420677	0.433330520831175	0.571	0.5	1	"Astro"
TSC22D1	0.361425555096706	0.225989381149815	1	1	1	"Astro"
PHKA1-AS1	0.361501641844653	-0.238571780150259	0.714	0.875	1	"Astro"
NACAD	0.361576905998584	-0.26159029854923	1	1	1	"Astro"
VDAC2	0.361605702618107	0.0373634617392855	1	1	1	"Astro"
LINC01622	0.361610650249817	0.224429497299262	0.571	0.625	1	"Astro"
GCC2-AS1	0.361614854319567	0.47776800079324	1	1	1	"Astro"
PCAT19	0.361769936099581	0.442126886667911	0.429	0.125	1	"Astro"
IGSF1	0.361821687063501	-0.186166968351642	0.857	0.875	1	"Astro"
SYNE1	0.36198454546497	-0.136600816082895	1	1	1	"Astro"
CRELD2	0.361992949310305	-0.193943296235648	1	1	1	"Astro"
OCIAD1	0.362336159935905	-0.125770245140905	1	1	1	"Astro"
CYSRT1	0.362403993665751	-0.130039311370902	0.714	0.75	1	"Astro"
SLC48A1	0.362406040350529	-0.245497285508924	1	1	1	"Astro"
GLI4	0.362500930858962	-0.22048519022944	1	1	1	"Astro"
IL17RD	0.36258917276696	-0.216791322772506	1	1	1	"Astro"
ACOT11	0.362706752920919	0.231111933402853	1	1	1	"Astro"
GPR62	0.362714491576162	-0.0325303434117252	0.429	0.75	1	"Astro"
CHCHD7	0.362721929365899	-0.42165145244276	0.857	1	1	"Astro"
CDR2L	0.362848721522907	-0.0319125642823881	0.857	1	1	"Astro"
SMAGP	0.36290661204329	0.493704430052998	0.571	0.625	1	"Astro"
TLNRD1	0.363000721179894	0.34568232096974	0.714	0.875	1	"Astro"
KCNG3	0.363137087662042	0.556692999093378	0.714	0.75	1	"Astro"
IL31RA	0.36315548873785	0.427733570742034	0.571	0.25	1	"Astro"
RUNX1T1	0.363205467138956	0.235299334641048	1	1	1	"Astro"
TMEM98	0.363319770523394	-0.445289783933231	0.857	1	1	"Astro"
ZNF436-AS1	0.363332689182847	-0.308714212194841	1	1	1	"Astro"
NLRP12	0.36339096470693	-0.637764669054298	0.286	0.875	1	"Astro"
LPIN1	0.363408960176723	-0.116067831673845	1	1	1	"Astro"
PERM1	0.363481660889455	-0.467708911260329	0.286	0.625	1	"Astro"
DHRS4	0.363562008670796	-0.154049782157705	1	1	1	"Astro"
DIRAS2	0.363620360118341	0.271074051490696	1	1	1	"Astro"
CCDC85B	0.363719124819497	0.203794538742551	1	1	1	"Astro"
G2E3-AS1	0.363748474864832	0.319126881261162	1	1	1	"Astro"
WFIKKN1	0.363770270985513	0.561783588635816	1	0.875	1	"Astro"
C5orf24	0.363782659190735	0.193130485349722	1	1	1	"Astro"
LINC02294	0.363784151807586	-0.0406382831748688	0.143	0.5	1	"Astro"
CABP7	0.363787337727208	0.435031913997484	0.429	0.375	1	"Astro"
RSBN1	0.363835401449206	0.114141545549775	1	1	1	"Astro"
LINC01088	0.363853700612112	0.551882487427278	1	1	1	"Astro"
MRPS7	0.363896396529182	0.172750952788721	1	1	1	"Astro"
USP15	0.363933823714021	-0.146827542281656	1	1	1	"Astro"
CD37	0.363975331100172	0.34270649748101	0.571	0.75	1	"Astro"
ZNHIT6	0.363980014798012	0.264735761550782	1	1	1	"Astro"
TCEAL7	0.364203506520401	0.286518293075859	0.857	0.875	1	"Astro"
KIF7	0.364254383982276	-0.103580799806114	1	1	1	"Astro"
LENG8-AS1	0.364266997601848	-0.570216813528551	0.857	1	1	"Astro"
LINC00092	0.364496982973944	-0.262235626169417	1	1	1	"Astro"
LINC02796	0.364498592035894	-0.0172799893656164	0.429	0.625	1	"Astro"
STAM	0.364528284675643	-0.10772202695546	1	1	1	"Astro"
LINC02250	0.36454063639904	-0.572125825999588	1	0.875	1	"Astro"
ALG1L9P	0.364704331049297	-0.271813777287842	1	1	1	"Astro"
PPP1R18	0.364782452460022	0.228191479530599	1	1	1	"Astro"
NBPF15	0.364812670751097	-0.258188640649184	1	1	1	"Astro"
CCDC43	0.364821446214263	-0.0386893279940002	1	1	1	"Astro"
AMER2	0.364833184267174	0.170032854057723	1	1	1	"Astro"
APOC4	0.364874947981676	0.355751516980819	0.429	0.375	1	"Astro"
MAL2-AS1	0.364962005831226	0.418292630973846	0.714	0.5	1	"Astro"
DNAJC13	0.36498863873245	-0.13921801149179	1	1	1	"Astro"
NDUFB10	0.365140063991575	0.0943598545599478	1	1	1	"Astro"
TRIM9	0.365144431507385	-0.178744201913768	1	1	1	"Astro"
LINC02669	0.365207556441783	0.454152442905855	0.571	0.625	1	"Astro"
RELN	0.365218169820859	0.422068442530193	0.857	1	1	"Astro"
SP4	0.365299863932308	-0.0977232530951355	1	1	1	"Astro"
NOL8	0.365566025268124	0.15692764142354	1	1	1	"Astro"
OR51M1	0.365615710937662	0.425893255972823	0.429	0.5	1	"Astro"
AP4S1	0.365618661552716	-0.11177475553093	1	1	1	"Astro"
A1BG	0.365676781261485	-0.0957826583386412	1	0.875	1	"Astro"
TCF7	0.365761216006923	-0.16806045085263	1	1	1	"Astro"
LYST	0.36581605054768	0.165508866129977	1	1	1	"Astro"
LINC01251	0.365834965395258	-0.0400798510672642	0	0.5	1	"Astro"
GRM2	0.365954740403307	-0.126544238404883	0.714	0.5	1	"Astro"
ZNF114	0.365957501555525	0.169259051657994	0.857	0.875	1	"Astro"
NPIPB2	0.36597355135398	0.249510252445707	1	1	1	"Astro"
CBX2	0.365997183744138	0.351829881364831	0.571	0.375	1	"Astro"
INSR	0.366023335286036	0.111463660976104	1	1	1	"Astro"
ANKRD30A	0.366235186970108	0.51620974683003	0.857	0.5	1	"Astro"
PSMC4	0.366307900224767	0.0116755206129815	1	1	1	"Astro"
CREB3	0.366335819920429	0.116568205095397	1	1	1	"Astro"
MOSPD1	0.366361625984561	-0.00394227460087704	1	0.875	1	"Astro"
HDAC3	0.366390637823772	-0.266549776732539	1	1	1	"Astro"
TSKS	0.366429602025579	0.426246539259266	0.714	0.5	1	"Astro"
OR2AG2	0.366677215733575	-0.109034114609636	0.429	0.625	1	"Astro"
LINC01818	0.366689602383383	-0.0745649307685152	0.286	0.75	1	"Astro"
TRIM13	0.366737312971999	0.137124273451014	1	1	1	"Astro"
C2CD3	0.366738411769399	-0.104119900574742	1	1	1	"Astro"
SPAG6	0.366761119708184	0.545443739102924	0.714	0.625	1	"Astro"
WDR97	0.366792478169738	-0.0925387935308253	1	1	1	"Astro"
MSH4	0.366942529985724	0.350111434045485	1	1	1	"Astro"
TMEM196	0.366980806817757	0.270612361976974	0.857	0.875	1	"Astro"
ZNF295-AS1	0.367060300330464	-0.207283591739591	0.857	0.875	1	"Astro"
RANBP10	0.367120114462394	0.00450736167746757	1	1	1	"Astro"
COG3	0.367120504138756	-0.139526323901353	1	1	1	"Astro"
STAC3	0.367141322284248	-0.47805163437612	0.857	1	1	"Astro"
LSMEM2	0.36720908344453	0.29803316192618	0.714	0.75	1	"Astro"
ESS2	0.367338902214302	-0.243606005973373	1	1	1	"Astro"
C17orf49	0.367514813315003	0.156697609611721	1	1	1	"Astro"
RBM19	0.367543909376587	-0.283721182953887	1	1	1	"Astro"
JAKMIP3	0.367610150530312	0.313921427213671	1	1	1	"Astro"
GLB1L2	0.367668062180911	0.176632891610917	0.571	0.5	1	"Astro"
ID2-AS1	0.367802623409191	-0.31963240718749	0.857	1	1	"Astro"
AP3B2	0.367825669724157	-0.226944223814621	1	1	1	"Astro"
PFDN2	0.367918845266504	0.228136845103791	1	1	1	"Astro"
DHRS12	0.367931471374223	-0.20081850153126	1	1	1	"Astro"
KNG1	0.367963698102508	0.419623475475545	0.571	0.25	1	"Astro"
GNAI3	0.367984905334652	0.121477125496542	1	1	1	"Astro"
CASC3	0.368043593099202	0.0529981567509594	1	1	1	"Astro"
PTPRQ	0.36809695368459	0.633834277075626	1	0.75	1	"Astro"
BCL7B	0.368292862139971	0.170018067791111	1	1	1	"Astro"
THTPA	0.368321623722173	0.480568611241242	0.429	0.25	1	"Astro"
SLC37A2	0.368432943682343	0.0444093964515329	0.857	0.75	1	"Astro"
PTTG2	0.368443691069114	0.0987582453002815	0.286	0.625	1	"Astro"
VWCE	0.368444997591829	0.443732194117304	1	1	1	"Astro"
TBC1D5	0.368499603034631	0.150019383359858	1	1	1	"Astro"
NXPE2	0.368574674065427	-0.0490071284630647	0.714	0.625	1	"Astro"
HMOX1	0.368598067545979	-0.0635717543402023	1	0.875	1	"Astro"
PDE2A	0.368644151134802	0.195394005345474	0.857	1	1	"Astro"
SUPV3L1	0.368673815111529	-0.0941824085246974	1	1	1	"Astro"
RPF2	0.368714071376631	0.245896864294691	1	1	1	"Astro"
MRPS12	0.368729632253561	0.246679903543528	1	0.875	1	"Astro"
NSMAF	0.368754270755684	-0.140709142929089	1	1	1	"Astro"
FAM72A	0.368829073569448	0.421284109666026	0.571	0.125	1	"Astro"
ADAMTSL3	0.368874016550595	0.679349726460067	1	1	1	"Astro"
PBX4	0.368914321980722	-0.157267161868808	1	1	1	"Astro"
C19orf71	0.368968356092196	0.711340410135296	1	0.625	1	"Astro"
RAB26	0.36899719931902	-0.0177014885479494	1	1	1	"Astro"
GINS1	0.369009381503115	0.0252192612907152	1	0.875	1	"Astro"
TPBGL	0.369022015438107	0.685699061922258	0.143	0	1	"Astro"
LINC02176	0.369126714353258	0.352463497188883	0.429	0.25	1	"Astro"
IFITM2	0.369145231231251	0.801779516736093	1	0.875	1	"Astro"
SSR2	0.369194466536365	0.187772949413908	1	1	1	"Astro"
BCL9	0.369246764257503	-0.100657631948703	1	1	1	"Astro"
PTCH2	0.369280720660468	0.227905488955408	1	1	1	"Astro"
KLHL42	0.369319327247333	-0.0751890567538676	1	1	1	"Astro"
TMEM38B	0.369385403214897	0.113903748670359	1	1	1	"Astro"
NRAP	0.369416851988473	0.015296949969029	0.857	0.75	1	"Astro"
CFAP99	0.369580357653068	0.443019538738389	0.857	0.875	1	"Astro"
DPEP2	0.369646739091251	0.341513250137496	0.571	0.75	1	"Astro"
ADCY7	0.369722505069554	0.173633620008791	1	0.875	1	"Astro"
NUP188	0.369735783168085	0.135321816918185	1	1	1	"Astro"
MAP4K4	0.369889131669668	0.151048108033909	1	1	1	"Astro"
HPCAL4	0.369954079427166	0.222163041684309	1	1	1	"Astro"
TAPBPL	0.370127613954411	-0.234899557496824	1	1	1	"Astro"
TNIP1	0.370231069217617	0.160267367499609	1	1	1	"Astro"
TRIM52	0.370236497022742	-0.151097746963426	1	1	1	"Astro"
ZNHIT3	0.370237610649915	0.137591404619939	1	1	1	"Astro"
RECQL	0.370319306522194	-0.197955258998649	1	1	1	"Astro"
FIS1	0.37033611746902	-0.303326802181242	1	1	1	"Astro"
PCSK4	0.370368390525175	-0.176696135081651	1	1	1	"Astro"
UFC1	0.370397848026367	-0.449170318813181	1	1	1	"Astro"
RUFY1	0.37042703970056	0.228417398022217	1	1	1	"Astro"
LINC00927	0.370442059587629	-0.0098134140169055	0.571	0.625	1	"Astro"
IFITM3	0.370466450775199	0.557085270583696	1	1	1	"Astro"
AGT	0.37057966628393	-0.248823155259595	1	1	1	"Astro"
LRRC63	0.370644730959936	-0.133813862167861	1	0.875	1	"Astro"
ZNF273	0.370674890802775	0.157240183925586	1	1	1	"Astro"
BTBD10	0.370763626893006	-0.0485485256831026	1	1	1	"Astro"
PIWIL4	0.370830904429716	-0.241052311679741	1	1	1	"Astro"
FAM161B	0.370911144013986	0.288282189675169	1	1	1	"Astro"
PTTG1IP	0.370916374544321	0.189730008826205	1	1	1	"Astro"
KIF21B	0.37093766405303	-0.346316117190297	1	1	1	"Astro"
OR10H5	0.370976255360933	0.346715873619225	0.571	0.125	1	"Astro"
LARP7	0.371078116598075	0.138869773842427	1	1	1	"Astro"
LINC02008	0.371091214195344	0.844654585185848	1	0.75	1	"Astro"
UBR1	0.37110855290709	-0.0741409881580383	1	1	1	"Astro"
ZNF81	0.371240820707799	0.178202730302281	1	1	1	"Astro"
RO60	0.371274021306334	-0.117250944876513	1	1	1	"Astro"
YIPF3	0.37130282785507	-0.36092350104063	1	1	1	"Astro"
EVL	0.371311355055111	-0.151887825086958	1	1	1	"Astro"
GPLD1	0.371354487944178	-0.054290707698528	1	1	1	"Astro"
GNA14	0.371367315498372	0.373822629406073	1	1	1	"Astro"
NOP16	0.371449409429667	0.461194572324517	1	0.75	1	"Astro"
UCP1	0.371551839577662	0.480811987530265	0.429	0.375	1	"Astro"
USP20	0.371569580108288	0.0247384654997631	1	1	1	"Astro"
KCNN2	0.371584508139958	0.36081742873179	1	1	1	"Astro"
UMPS	0.371723579574533	-0.194510479302926	1	1	1	"Astro"
TWNK	0.371816629118504	0.457922309803454	0.857	0.75	1	"Astro"
ESPN	0.371830052723695	0.606678865837485	0.857	0.5	1	"Astro"
SLC26A10	0.371834743552095	-0.131140602162073	1	1	1	"Astro"
RAB6C	0.371864094003561	0.900770459938661	0.429	0	1	"Astro"
ELMO2	0.371931115587816	0.186308875490952	1	1	1	"Astro"
RPA1	0.371940672523331	0.173868736198232	1	1	1	"Astro"
CHRM3-AS2	0.371959700474937	0.57392506252688	0.571	0.25	1	"Astro"
TTLL13P	0.372050037159674	0.45223390662723	1	1	1	"Astro"
KCTD21	0.372097310431092	-0.193452703862286	1	1	1	"Astro"
MRPL17	0.372124865004726	0.304742714873938	1	1	1	"Astro"
ZKSCAN7-AS1	0.372147828451574	-0.162089504548231	1	1	1	"Astro"
ZNF268	0.372185039271897	-0.124021673422561	1	1	1	"Astro"
ARHGEF15	0.372319796897732	0.475178177037736	0.429	0.125	1	"Astro"
IDI1	0.372319967526882	-0.557969338761249	1	1	1	"Astro"
ENDOU	0.372325398882832	-0.404003087311757	1	0.875	1	"Astro"
ALAS1	0.372395892972535	0.24199956355102	0.857	1	1	"Astro"
CCDC74A	0.372409463512756	-0.0632741299501447	0.857	0.875	1	"Astro"
MXRA5	0.37248320046911	0.441821037450941	0.429	0.125	1	"Astro"
HCN4	0.372542575688798	0.372220719407904	0.429	0.25	1	"Astro"
MARVELD2	0.372591043895914	-0.22286446069845	0.857	0.875	1	"Astro"
LIMD2	0.37259944177871	-0.69511890586275	0.714	1	1	"Astro"
UBE2T	0.372650818842783	0.634157574386336	0.857	0.75	1	"Astro"
MAP4K3	0.372889582517044	-0.111954956883656	1	1	1	"Astro"
PPP2R5E	0.372891297750837	0.168093972937332	1	1	1	"Astro"
SLC51A	0.372916218994833	0.211127630928516	0.857	1	1	"Astro"
SH2D4B	0.372984509783518	0.0625500229540412	0.571	0.625	1	"Astro"
PTPN3	0.373011605247644	0.374788929434628	0.714	0.75	1	"Astro"
REEP5	0.373011766416953	0.174314265841203	1	1	1	"Astro"
TET2	0.373157125114575	-0.0957479220983438	1	1	1	"Astro"
IAH1	0.373181219046303	-0.156719724882848	1	1	1	"Astro"
FAM155A-IT1	0.373188221730478	-0.132844222068441	0.714	0.75	1	"Astro"
ZNF668	0.373293812168529	-0.0273005929038344	1	1	1	"Astro"
ADAM20	0.373409786359448	0.505893225383854	1	0.875	1	"Astro"
ARHGAP23	0.37355394054024	-0.224709057524646	1	1	1	"Astro"
FKBP1C	0.373627413733385	0.528661904987445	0.714	0.5	1	"Astro"
GAMT	0.373747518256149	0.111315787031662	1	1	1	"Astro"
CD101	0.37380323436533	-0.49904888524601	0.857	1	1	"Astro"
TGM1	0.373955109555609	0.500097529532492	1	0.875	1	"Astro"
MARCH11	0.373971990552951	0.44053805732421	1	0.875	1	"Astro"
RSU1	0.37410668665759	0.280164502528151	1	1	1	"Astro"
LY75	0.374110631903858	0.533179784217177	0.571	0.625	1	"Astro"
MAML3	0.374145490859583	-0.256802716656958	1	1	1	"Astro"
CPE	0.374182118864281	-0.208698813027836	1	1	1	"Astro"
SERPINF2	0.374256840056151	0.126630842455778	0.714	1	1	"Astro"
BAAT	0.374283987123639	0.169641644034876	0.571	0.75	1	"Astro"
NOTCH1	0.374292444753466	-0.219322834342194	1	1	1	"Astro"
RPS6KA5	0.374304200677846	0.173033308533459	1	1	1	"Astro"
GATD3B	0.374380492038648	-0.510777210854139	1	1	1	"Astro"
SSR3	0.374387492215077	0.161208170424712	1	1	1	"Astro"
MYO15A	0.374533333136351	0.500875412669128	1	0.875	1	"Astro"
FAM189A1	0.374559790307988	0.321402221926852	1	1	1	"Astro"
GDF15	0.37459066818537	0.723329726291431	1	0.625	1	"Astro"
LINC01476	0.374603707625571	-0.122155396988425	0.857	0.875	1	"Astro"
CYP2C8	0.374665639280299	-0.0289594212132993	0.857	0.875	1	"Astro"
PIGC	0.374695735336967	0.31290441239014	1	1	1	"Astro"
PITPNC1	0.37476397454968	0.169081226793754	1	1	1	"Astro"
RABGAP1L-DT	0.374784042514613	0.359974144701292	0.571	0.375	1	"Astro"
MEG9	0.374791142985255	0.141658457370071	0.429	0.75	1	"Astro"
MTRF1	0.37483478604945	-0.123060991401824	1	1	1	"Astro"
CACNA1F	0.375004651913306	-0.225667519853295	0.429	0.75	1	"Astro"
FANCF	0.375005951274933	-0.221268001578279	0.857	1	1	"Astro"
PIP	0.375191769495532	0.474903695264941	0.429	0	1	"Astro"
EPHX4	0.375225056185403	0.353437240972169	0.857	1	1	"Astro"
HERPUD2	0.37527818838321	-0.17254367220159	1	1	1	"Astro"
LINC02405	0.375327923351145	-0.431317204529071	0.571	0.875	1	"Astro"
SLC4A3	0.37538245288051	-0.355813655611093	1	1	1	"Astro"
BX284668.6	0.375485925079044	0.653851111594339	0.714	0.75	1	"Astro"
ATP6V0B	0.37557899201265	0.165797106090582	1	1	1	"Astro"
GCNT7	0.375606286535157	0.347424269497774	0.714	0.75	1	"Astro"
NOC3L	0.375607018166334	-0.0476266070661242	1	1	1	"Astro"
PPP1R12A	0.375624485546978	-0.0931285663043973	1	1	1	"Astro"
CRYBG1	0.375674807135088	-0.544292766801436	0.571	0.875	1	"Astro"
SEMA6A	0.375689581567355	-0.164467949971751	1	1	1	"Astro"
MIB2	0.375708140144096	-0.236066388886832	1	1	1	"Astro"
CNTN1	0.375723164037276	-0.200400555552192	1	1	1	"Astro"
APOBEC3F	0.375806837471785	-0.254332352949888	0.857	0.75	1	"Astro"
PHLDB3	0.375822923537685	0.238533228432895	1	1	1	"Astro"
ZAP70	0.375823532193088	0.519821029689443	0.714	0.5	1	"Astro"
UBOX5	0.37589255762844	0.213828035835391	1	1	1	"Astro"
RCAN2	0.375927802311942	0.182088645278095	1	1	1	"Astro"
LINC00653	0.376009590633444	0.0421879662072033	0.857	0.875	1	"Astro"
TMEM74B	0.376060577284645	0.235979279492109	0.714	0.875	1	"Astro"
PTN	0.376104838777895	-0.190231478410384	1	1	1	"Astro"
GNA15	0.376118497752055	0.417827644618431	0.714	0.375	1	"Astro"
IPO13	0.376137508855207	0.151549949875498	1	1	1	"Astro"
DDN	0.376147330650426	0.413539454588386	0.857	0.875	1	"Astro"
GEMIN7	0.376206923155442	0.483778483120274	1	0.875	1	"Astro"
CRLF3	0.376234087811086	0.172586258788675	1	1	1	"Astro"
GFER	0.376234571073341	0.184495821297873	0.857	1	1	"Astro"
ALCAM	0.376272530371735	-0.178105045726069	1	1	1	"Astro"
GPR158	0.376273492139355	0.238068143006842	1	1	1	"Astro"
ALDH1B1	0.37627434494814	0.402639243295901	0.571	0.5	1	"Astro"
SPTLC1	0.376336275464763	-0.0753974420118484	1	1	1	"Astro"
TTLL7-IT1	0.376469827577399	0.475755333439067	0.714	0.625	1	"Astro"
PABPN1	0.376728409749998	-0.303331192776261	1	1	1	"Astro"
C1orf174	0.376865568541535	-0.180731570194792	1	1	1	"Astro"
SLC9A6	0.376910372838951	-0.162772399484626	1	1	1	"Astro"
LAG3	0.37694834216441	0.345918354494829	0.571	0.25	1	"Astro"
FIGNL1	0.376973165586011	-0.123361247907335	0.857	0.875	1	"Astro"
NTN5	0.377024673261532	-0.268694755352345	1	1	1	"Astro"
WBP1	0.377094386412169	0.0832995871536131	1	1	1	"Astro"
GHRLOS	0.377112852075245	0.514628677569627	1	0.875	1	"Astro"
GINS4	0.377135564445517	-0.280900489531629	0.714	0.875	1	"Astro"
DNASE2B	0.377148799204728	-0.0391189723823109	0.286	0.5	1	"Astro"
C1orf229	0.377197929472437	-0.0947784371494311	0.429	0.625	1	"Astro"
MAP4K2	0.377308752372739	0.189127392635557	1	1	1	"Astro"
GABRP	0.37733044323558	-0.387561706786192	0	0.375	1	"Astro"
DROSHA	0.377330556932222	-0.0790117255631449	1	1	1	"Astro"
TMEM259	0.377441000262127	0.12699792852618	1	1	1	"Astro"
CSNK1G1	0.37746659635978	0.16489640686851	1	1	1	"Astro"
TSPAN15	0.37755010595776	-0.039504423535107	1	1	1	"Astro"
SRPRB	0.377591582132472	0.196516867191914	1	1	1	"Astro"
PSMD8	0.377597855863941	0.0583866499884929	1	1	1	"Astro"
UTP20	0.377752722893324	-0.0872140650324829	1	1	1	"Astro"
TSEN15	0.377838163284302	0.202715902358148	1	1	1	"Astro"
LINC01176	0.377888286877082	0.212732003528366	1	1	1	"Astro"
FAM228A	0.377916088623616	-0.0614559445815881	1	0.875	1	"Astro"
MCM4	0.377932319939697	-0.00623356104308215	1	1	1	"Astro"
RXYLT1-AS1	0.37797208798215	0.585616094279017	0.857	0.75	1	"Astro"
CBLL1	0.37803545313155	0.0153034288014835	1	1	1	"Astro"
LINC00930	0.378036151678765	0.53216288441508	0.714	0.375	1	"Astro"
ZBTB8B	0.378054212789112	0.308355907039714	1	1	1	"Astro"
SIGLEC10	0.378075218018558	0.658066759452914	0.714	0.375	1	"Astro"
GPBP1L1	0.378146986310913	-0.0967296041087862	1	1	1	"Astro"
ANG	0.378147004268247	-0.155853275324562	0.571	0.75	1	"Astro"
FRYL	0.378154781182892	-0.0893434604591316	1	1	1	"Astro"
ZXDA	0.378156576227406	0.113864278422707	0.857	0.875	1	"Astro"
ATXN10	0.378390347877776	-0.123266732993122	1	1	1	"Astro"
SNHG30	0.378399426316091	-0.210008748369627	1	1	1	"Astro"
C5orf66	0.378502061365012	0.477328292847483	0.857	0.75	1	"Astro"
DCDC2C	0.378512582459484	0.31308359071168	0.571	0.75	1	"Astro"
CNTNAP3C	0.378530355890236	-0.0757412791094683	1	1	1	"Astro"
AMY2A	0.37856099220488	0.0854281165828867	0.714	0.625	1	"Astro"
PRPF31	0.378583495156863	0.218928258796953	1	1	1	"Astro"
SLC5A9	0.37866634230735	0.0753287050467657	0.857	1	1	"Astro"
MARC1	0.378818170122602	0.361321404270693	1	1	1	"Astro"
MEST	0.378923623625993	-0.118449877858449	1	1	1	"Astro"
CHD6	0.378931812524419	-0.0605161463052464	1	1	1	"Astro"
THSD4-AS1	0.378941378741858	0.224456105344817	0.714	0.625	1	"Astro"
C1QTNF7	0.37939354961895	0.740772153157043	1	1	1	"Astro"
CHD8	0.379608359062645	0.187184177874651	1	1	1	"Astro"
SCRIB	0.379620305851256	-0.271742316809786	1	1	1	"Astro"
RABL6	0.379638333118677	0.11887290232653	1	1	1	"Astro"
PIGH	0.379689135865997	0.147158503654301	1	1	1	"Astro"
RNH1	0.379712287130895	-0.279849540394888	1	1	1	"Astro"
PCGF6	0.379731853601464	-0.0755846152116706	1	1	1	"Astro"
PRICKLE4	0.379769247231077	0.452867728186106	0.857	0.625	1	"Astro"
MSR1	0.37979747951217	0.641001219792987	0.714	0.75	1	"Astro"
PITX1	0.379929581669534	0.36171963271456	0.429	0.25	1	"Astro"
OAS2	0.38002788433986	-0.179178426887598	0.286	0.75	1	"Astro"
POU5F1B	0.380028554174075	0.627998914577086	0.286	0.25	1	"Astro"
ACOT8	0.380034748812333	0.0651347196626126	1	1	1	"Astro"
SLC9A2	0.380115525291351	0.714309506606008	0.857	0.5	1	"Astro"
ANTXR2	0.380138087518945	0.36614594449587	1	1	1	"Astro"
ZNF787	0.380151643146901	0.166638701169787	1	1	1	"Astro"
GTF2H2	0.380186415012244	0.203248685200214	1	1	1	"Astro"
LINC01710	0.380289721361923	-0.163804415226021	0.143	0.625	1	"Astro"
TMEM63C	0.380349221816105	-0.125365289824397	1	1	1	"Astro"
C17orf75	0.38041198999778	0.314995833180838	1	1	1	"Astro"
ZNF43	0.380434186577625	0.138624941814743	1	1	1	"Astro"
TMEM178A	0.38053952598405	-0.315811642247914	1	1	1	"Astro"
CFAP300	0.380594059848028	-0.101572767259221	1	0.875	1	"Astro"
ASIC4	0.380649477849808	-0.333252306986928	0.571	0.875	1	"Astro"
ACSL5	0.380684858399892	0.563959723164406	0.857	0.5	1	"Astro"
BRWD1-IT1	0.3807210636273	0.54091390969953	0.714	0.25	1	"Astro"
FAM32A	0.380760944790496	0.20509794929032	1	1	1	"Astro"
CCPG1	0.380850708153253	-0.0984550262723667	1	1	1	"Astro"
MYBPC1	0.381170012276126	0.274234517596174	1	1	1	"Astro"
KREMEN1	0.3812333345689	-0.160147864897876	1	1	1	"Astro"
VDR	0.381274616003039	0.596734951798992	0.571	0.5	1	"Astro"
SHC1	0.381297696418554	0.294124727028225	1	1	1	"Astro"
EXOSC2	0.38139366014165	0.361009741300683	1	1	1	"Astro"
PPIH	0.381396691662883	-0.0181268548579654	1	1	1	"Astro"
IQCA1L	0.381474561604354	0.42751382469475	0.429	0.25	1	"Astro"
TET1	0.381482684428394	-0.196338336173233	1	1	1	"Astro"
SLC7A14	0.381485207768889	0.528326177992321	1	0.875	1	"Astro"
WAS	0.381487251525617	0.497995516502492	1	0.875	1	"Astro"
KDM7A	0.381500933570001	0.188312074778967	1	1	1	"Astro"
OXA1L	0.381553219511981	0.147665491039892	1	1	1	"Astro"
SNX19	0.381569822620874	-0.191543370856969	1	1	1	"Astro"
KIDINS220	0.381697649428403	-0.0846967148738986	1	1	1	"Astro"
UQCRQ	0.381768687005301	0.128611434929331	1	1	1	"Astro"
ABHD3	0.382036053064095	0.13138809075705	1	1	1	"Astro"
EMSY	0.382104883305379	0.157094040664382	1	1	1	"Astro"
DCAF15	0.382212908044087	-0.0351821822730227	1	1	1	"Astro"
WDR3	0.382226027024614	-0.0651979998987184	1	1	1	"Astro"
LINC02145	0.382257816905767	-0.224425768950142	1	1	1	"Astro"
MCM8-AS1	0.382264136414961	-0.6832813218233	0.571	1	1	"Astro"
SGTB	0.382287859872994	-0.0115971175762217	1	1	1	"Astro"
GNPAT	0.382288173617817	-0.0525620463273058	1	1	1	"Astro"
PTPN21	0.382336674974876	-0.0665480813021226	1	1	1	"Astro"
ARHGAP29-AS1	0.382353522667887	0.533098431794939	0.571	0.375	1	"Astro"
LENG8	0.382374155581569	0.21920726333323	1	1	1	"Astro"
WBP11	0.382502397181179	-0.29903165121912	1	1	1	"Astro"
Z99289.3	0.382551744374922	-0.165678313404543	0.857	0.875	1	"Astro"
THAP11	0.382567323029981	-0.0361980464017222	0.857	1	1	"Astro"
IFITM10	0.382568784074217	0.203631877484758	0.857	1	1	"Astro"
ZNRF2	0.382593874839305	0.270458500099935	1	1	1	"Astro"
PRKACB	0.382606126137027	-0.0700488760837171	1	1	1	"Astro"
CTBS	0.382726056073533	-0.176540619226162	1	1	1	"Astro"
PIH1D3	0.382758686966613	-0.1712369532829	0.286	0.5	1	"Astro"
MKNK1-AS1	0.382825505019239	0.457695126529523	0.857	0.75	1	"Astro"
ZNF17	0.382940756847271	-0.120068689483511	1	1	1	"Astro"
GHRL	0.382958384229563	-0.156918755692231	0.857	0.875	1	"Astro"
DNAJC16	0.382990554237644	-0.260262674264408	1	1	1	"Astro"
ZNF692	0.383041765974936	0.197278850167957	1	1	1	"Astro"
MEGF6	0.383048490574477	-0.0245209401781326	0.857	0.875	1	"Astro"
MAX	0.383157890673866	0.145117451516507	1	1	1	"Astro"
KCNMB2	0.383175358645734	0.485921475722839	1	1	1	"Astro"
LINC01233	0.383177637880571	-0.234682347810032	0.143	0.625	1	"Astro"
GTF2E2	0.383350701876602	0.235623075399159	1	1	1	"Astro"
GLDC	0.383363568866687	-0.0858840115019404	1	1	1	"Astro"
PITPNM3	0.383369374149787	-0.337215347933275	1	1	1	"Astro"
CDK8	0.383379521799521	-0.194097782366085	1	1	1	"Astro"
CNNM3	0.383466950324372	-0.127278243105208	1	1	1	"Astro"
ANKIB1	0.383630884374653	-0.117970327260492	1	1	1	"Astro"
ANKMY1	0.383684775062074	-0.0794006791151762	1	1	1	"Astro"
MAP4	0.383759012282325	0.0934810984383896	1	1	1	"Astro"
TESC-AS1	0.383833451314463	0.20136520642021	0.857	0.875	1	"Astro"
SEC14L2	0.383862364714377	0.254088597806343	1	1	1	"Astro"
MEG8	0.383871414095709	0.305911432529372	1	1	1	"Astro"
LMBRD2	0.383903516449514	-0.166289240843524	1	1	1	"Astro"
ZNF267	0.38393755423814	0.0019497611607604	1	1	1	"Astro"
RAB40C	0.384005992556338	0.20427983475505	1	1	1	"Astro"
NALT1	0.384178251073207	-0.00088071164240322	0.429	0.875	1	"Astro"
PRMT5-AS1	0.384314277108377	0.0672306144669959	0.429	0.75	1	"Astro"
LEMD1	0.384326438699803	0.249340970754068	0.857	0.625	1	"Astro"
FNBP1L	0.384421804475683	-0.193232786057733	1	1	1	"Astro"
FASTKD5	0.384447567041058	0.425624363222803	1	0.875	1	"Astro"
CA10	0.384483756058021	0.163087796198964	1	1	1	"Astro"
ARF4-AS1	0.384492694247192	-0.0581761140203048	0.714	0.875	1	"Astro"
APPBP2	0.384592765597378	-0.072330676387172	1	1	1	"Astro"
GNG11	0.384634484715943	-0.0485600045270775	0.714	0.875	1	"Astro"
FLT3	0.384634595822124	0.167070666913716	1	0.875	1	"Astro"
TICAM2	0.384666551383408	0.326486444103874	1	1	1	"Astro"
MAP3K7CL	0.384681070913375	-0.0468965162991681	0.857	1	1	"Astro"
KLHDC8B	0.384707120940873	-0.49244673137683	1	1	1	"Astro"
RPLP0	0.384778129854076	-0.384113484949687	1	1	1	"Astro"
NFE4	0.384783036693239	0.500644328155176	0.571	0.625	1	"Astro"
WDR78	0.384844572142853	-0.130297376969332	1	1	1	"Astro"
EBPL	0.384913922978307	0.193107132104884	1	1	1	"Astro"
ULBP2	0.384959721183207	0.341177533979352	0.429	0.375	1	"Astro"
RPS3	0.38503113519105	0.23973557361678	1	1	1	"Astro"
MAML2	0.385053533796647	0.17638298967451	1	1	1	"Astro"
PDCL3	0.385073910102069	0.53330665252308	1	0.875	1	"Astro"
PCDHGB4	0.385074602088947	0.489063850431437	0.571	0.625	1	"Astro"
PCDH9-AS2	0.38515341870646	0.568089846348707	1	1	1	"Astro"
LINC02450	0.38524044748882	-0.172279327669882	0.429	0.875	1	"Astro"
TRAF4	0.385444683628867	-0.215958416920584	1	1	1	"Astro"
IQCH	0.385470644815699	-0.164461814356179	1	1	1	"Astro"
PRSS56	0.385485816355413	-0.0615948274360196	0.286	0.625	1	"Astro"
OSTN-AS1	0.385623507933355	-0.0955321991678248	0.286	0.375	1	"Astro"
HSF1	0.385712685362804	0.141182212521233	1	1	1	"Astro"
LINC02449	0.385824250109523	-0.377254317691842	0.857	0.875	1	"Astro"
KATNBL1	0.385857779768963	-0.0920816187506395	1	1	1	"Astro"
CYP20A1	0.385875145095977	0.202489459922793	1	1	1	"Astro"
CREB3L3	0.385906118560657	-0.0479571087186805	0.143	0.625	1	"Astro"
LINC01676	0.386105206398474	0.552878555651752	0.714	0.625	1	"Astro"
ATP6V1B2	0.386183219813414	0.18464564283616	1	1	1	"Astro"
LINC01118	0.386226694056508	-0.156233816618585	1	1	1	"Astro"
C2orf72	0.386232595928591	-0.235627225723321	1	1	1	"Astro"
XRCC6	0.386233921433247	0.208212710865065	1	1	1	"Astro"
ABCA2	0.386251791718381	-0.218075901578648	1	1	1	"Astro"
CHAMP1	0.386568911390067	-0.0491864582441908	1	1	1	"Astro"
CCDC59	0.386652192628111	0.264347664036156	1	1	1	"Astro"
ZNF407	0.38665345865988	-0.143707232021658	1	1	1	"Astro"
SLC66A1L	0.38669727651198	-0.373763821642533	0.143	0.5	1	"Astro"
ERCC1	0.38675261627302	0.105213818078455	1	1	1	"Astro"
DEDD	0.386825164220852	0.190815043177753	1	1	1	"Astro"
ASTE1	0.386866309766171	-0.108849085891182	1	1	1	"Astro"
PWRN4	0.386871813223056	-0.257319835875855	0.714	1	1	"Astro"
RANBP1	0.386883289774523	-0.362309692867715	1	1	1	"Astro"
ASTN2-AS1	0.386923282809917	0.586128855504895	0.857	1	1	"Astro"
ROMO1	0.38695356398715	0.197613026313856	0.857	1	1	"Astro"
CDR1	0.387170973292418	0.386546145292797	0.714	0.625	1	"Astro"
SUSD2	0.387180376120654	0.514283020361698	0.571	0.5	1	"Astro"
LINC01584	0.387181156861006	-0.34622173562367	0.429	0.875	1	"Astro"
TMEM225B	0.387193994974534	0.164688738710871	1	1	1	"Astro"
WRAP53	0.387363178444307	0.500006703139383	1	0.875	1	"Astro"
ZNF710	0.387387174297831	0.113579665777904	1	1	1	"Astro"
RNF115	0.387400951011634	-0.0734928675387896	1	1	1	"Astro"
LINC02177	0.387411085550815	0.483878811055336	0.714	0.75	1	"Astro"
CCDC27	0.387447451579379	-0.0426487084775875	0.143	0.5	1	"Astro"
ATP6V1H	0.387503375699133	-0.0940712956418723	1	1	1	"Astro"
LINC01229	0.387539819545826	-0.165280929536241	1	0.875	1	"Astro"
HACD3	0.387604138176084	0.167625777361984	1	1	1	"Astro"
TNFRSF1B	0.387721224582789	0.692167301712347	0.857	0.5	1	"Astro"
ZNF609	0.387724685714219	-0.143869656722362	1	1	1	"Astro"
DCUN1D5	0.387783380135427	-0.171299115454859	1	1	1	"Astro"
SPOUT1	0.387831741113998	0.17599314377078	1	1	1	"Astro"
BBS10	0.387876791321114	-0.162330431317819	1	1	1	"Astro"
MRPL18	0.387928968884918	0.386378438429425	1	0.875	1	"Astro"
PCDHB11	0.388242530333477	0.329693768065856	1	1	1	"Astro"
ESCO2	0.388273121840481	-0.0768124371423218	0.286	0.625	1	"Astro"
TIMM8A	0.388289242533892	0.531774003646365	0.714	0.75	1	"Astro"
FGF14-IT1	0.388312142490889	0.391986377163986	0.571	0.75	1	"Astro"
UFD1	0.388384631338189	0.172866335804465	1	1	1	"Astro"
LINC02182	0.388539195901793	0.368686567288488	0.429	0.125	1	"Astro"
FIZ1	0.388696290023967	0.00779724596057463	1	0.875	1	"Astro"
ITGB1BP2	0.388702837987598	0.444825521777168	0.429	0.25	1	"Astro"
ZBTB42	0.388729054429389	0.338831262686471	0.571	0.25	1	"Astro"
RRNAD1	0.388762173214802	-0.25011496782107	1	1	1	"Astro"
CRTC2	0.388793250837394	-0.00294065950467726	1	1	1	"Astro"
UBE2H	0.388852060967631	0.177924480279483	1	1	1	"Astro"
FNBP1	0.388868095356232	0.138549750814257	1	1	1	"Astro"
CARD19	0.388880512249572	0.210085285903602	1	1	1	"Astro"
CAGE1	0.388943136947177	-0.314119862684076	0.571	0.875	1	"Astro"
EZHIP	0.388998813181141	-0.361686104101506	0.429	0.75	1	"Astro"
CKLF	0.389060849603228	0.345976475014265	1	1	1	"Astro"
PART1	0.389104778355066	0.443466947220684	1	1	1	"Astro"
ZDHHC16	0.389344882380163	0.353405481886989	1	1	1	"Astro"
CLINT1	0.389558615643469	-0.171110769379265	1	1	1	"Astro"
CFAP126	0.389732297883976	-0.122335385412002	0.286	0.625	1	"Astro"
DEPDC1	0.389827951938237	0.62792778978348	0.857	0.75	1	"Astro"
CMPK1	0.389847942903247	0.119514352081639	1	1	1	"Astro"
ADGRG5	0.389904491195467	-0.397619765708358	0.429	0.5	1	"Astro"
SNAPC3	0.39000343505723	0.179979436768522	1	1	1	"Astro"
VCX3B	0.3900521382421	-0.0910009648456267	0.286	0.625	1	"Astro"
GRM7-AS3	0.390169896525254	0.576605653026031	0.857	0.875	1	"Astro"
ARLNC1	0.390289565980975	0.202424752417311	1	1	1	"Astro"
LINC01355	0.390459364333465	0.208136993562039	1	1	1	"Astro"
FDX2	0.390808903120656	-0.32145154573374	1	1	1	"Astro"
LRRC46	0.390821956567299	-0.0578213279521256	0.429	0.75	1	"Astro"
HPYR1	0.390838959359585	0.502661334179375	0.857	0.625	1	"Astro"
PPP1R11	0.390853881644316	0.0477036227149057	1	1	1	"Astro"
ANKRD18A	0.390866789105342	0.538598304204505	0.857	0.75	1	"Astro"
ATP2C1	0.391033275624086	-0.215925020264203	1	1	1	"Astro"
PSMA8	0.391070645223692	0.521823613923044	0.714	0.375	1	"Astro"
BVES	0.391103006955037	0.433396506681505	0.857	0.75	1	"Astro"
ARHGAP25	0.391107217998598	0.110716934282514	1	0.625	1	"Astro"
CACNG1	0.391337373546017	-0.208874459677422	0.143	0.5	1	"Astro"
WDR63	0.391408162518786	-0.00837428858809908	0.857	0.75	1	"Astro"
GAS5	0.391411673202053	-0.221372514661574	1	1	1	"Astro"
GRPEL1	0.391476405435931	0.183170640578725	1	1	1	"Astro"
SZT2	0.391516179740166	0.191970798751192	1	1	1	"Astro"
SMARCC1	0.391544339492047	0.136110881637384	1	1	1	"Astro"
MRPL57	0.391635247387546	-0.25245580353788	1	1	1	"Astro"
APBB2	0.39169581414378	-0.157476731277633	1	1	1	"Astro"
ARRDC3-AS1	0.391696306392776	-0.165077739963824	1	1	1	"Astro"
BCL2L13	0.391771720287015	0.141127463266168	1	1	1	"Astro"
LRRN3	0.39178189812657	-0.166249301115326	1	1	1	"Astro"
EPS15L1	0.391827052927071	0.140784731950009	1	1	1	"Astro"
BIRC7	0.391852081052002	-0.0433966192935165	0.429	0.625	1	"Astro"
SLC25A40	0.391875513149344	-0.24368266368507	1	1	1	"Astro"
IDS	0.391897965580335	0.168780437333652	1	1	1	"Astro"
ZC3H15	0.392207271686634	0.106056172043073	1	1	1	"Astro"
RFC3	0.392228038311102	-0.140861568687211	1	0.875	1	"Astro"
TMEM177	0.392398993707569	0.171232624615743	1	1	1	"Astro"
IGDCC4	0.392419350432545	0.261251876258176	1	1	1	"Astro"
ACP7	0.392656189689837	0.478355116284378	0.714	0.625	1	"Astro"
TSNARE1	0.392687374814114	0.319819355433846	1	1	1	"Astro"
CCDC194	0.392758029311336	0.420423039336809	0.714	0.5	1	"Astro"
IP6K1	0.392820283939292	-0.0824552328086066	1	1	1	"Astro"
NPNT	0.392884271825277	0.898576114441518	1	0.875	1	"Astro"
BTN2A2	0.392897477262375	-0.104612839820001	0.857	0.875	1	"Astro"
RPL29	0.39290750978421	-0.251838926355971	1	1	1	"Astro"
CCR4	0.393118914917935	0.397720094413094	0.429	0	1	"Astro"
CEACAM16	0.39315385349096	0.454735154197775	0.429	0.25	1	"Astro"
GLRX5	0.393170900772616	0.0652040897859729	1	1	1	"Astro"
CLEC18B	0.393220275962912	0.243836596263834	1	1	1	"Astro"
DLGAP1-AS2	0.393228861553681	0.430331808424623	1	1	1	"Astro"
ESRP2	0.393235271166454	0.388829734689841	0.429	0	1	"Astro"
PPP2R5D	0.393342007270995	0.168073418723253	1	1	1	"Astro"
CLEC4M	0.393350033807874	0.479613321626575	0.429	0	1	"Astro"
LARS2	0.393379107976588	0.0957999527393134	1	1	1	"Astro"
LINC02836	0.39362153599689	0.454950738557473	0.571	0.25	1	"Astro"
LINC02759	0.393681921628954	-0.353375037585124	0.143	0.5	1	"Astro"
MED25	0.393692683559495	-0.0362919582020322	1	1	1	"Astro"
CH25H	0.393731340412228	0.502911481129959	0.429	0.375	1	"Astro"
PRKAR2B	0.39375670876675	0.28524275822367	1	1	1	"Astro"
IFRD2	0.393811235456562	-0.280123245197237	0.857	1	1	"Astro"
THOC7	0.393830098010299	0.0197518029844175	1	1	1	"Astro"
ZYX	0.393881627733199	0.143068482592233	1	1	1	"Astro"
PIP5K1A	0.393884793036551	0.223009906733989	1	1	1	"Astro"
THAP12	0.393898461331821	-0.146351984158517	1	1	1	"Astro"
HABP4	0.393954615090037	-0.221173803968013	1	1	1	"Astro"
EHBP1	0.393979913374519	-0.0946152698868374	1	1	1	"Astro"
LINC01586	0.394030256250953	-0.450286427440113	0.714	0.875	1	"Astro"
EAF1-AS1	0.394055194633453	-0.10140744220044	0.714	0.875	1	"Astro"
NOC4L	0.394186291010729	-0.380308868604348	0.857	1	1	"Astro"
CRCP	0.394193258956957	0.10182449158906	1	1	1	"Astro"
POMT1	0.394220003628102	-0.280087735133582	1	1	1	"Astro"
CBR3	0.394227484321001	-0.381500289223523	1	0.875	1	"Astro"
LINC02433	0.394232509683888	-0.219771624021436	0.286	0.625	1	"Astro"
LINC02595	0.394348144064592	0.636582941818983	0.429	0.125	1	"Astro"
CHAF1A	0.394387761722907	-0.206953583579076	0.857	0.875	1	"Astro"
LINC02359	0.394420963776128	0.398331274169781	0.571	0.25	1	"Astro"
IFIT2	0.394549945995431	0.11833677795785	1	1	1	"Astro"
MLF1	0.394632186245811	-0.153487926763436	1	1	1	"Astro"
PYGO1	0.39464304364266	-0.193329089766205	1	1	1	"Astro"
SPINK5	0.394655932193658	0.23551244755105	0.857	0.875	1	"Astro"
FKBP14	0.394723771360296	0.0321777239091308	1	1	1	"Astro"
GIPC1	0.394913754225738	-0.179282530531615	1	1	1	"Astro"
FEZ2	0.394948777365755	-0.0902338108503161	1	1	1	"Astro"
SLC25A5-AS1	0.395029766880084	0.0731724856978531	1	0.875	1	"Astro"
SGMS2	0.395053163314591	-0.0694615663921123	1	1	1	"Astro"
HIST1H2BN	0.395219460557825	0.480367697982065	0.571	0.5	1	"Astro"
LARP6	0.395235330456599	0.111231119960306	1	1	1	"Astro"
LINC01396	0.395322592790095	0.597059446821485	1	0.75	1	"Astro"
ARHGEF40	0.395328548877214	0.0691065056589064	1	1	1	"Astro"
SERPINC1	0.395417747134997	0.401365821051484	0.429	0.625	1	"Astro"
MIF	0.395431213501712	0.387103538767933	1	1	1	"Astro"
LINC02345	0.395447125731049	0.283784849288633	0.857	0.875	1	"Astro"
NR1I3	0.39545237883027	-0.0628857577280915	0.286	0.625	1	"Astro"
TBCEL	0.395505248877761	-0.0827284223759317	1	1	1	"Astro"
CCDC168	0.395562553590867	0.431478321005284	0.429	0.25	1	"Astro"
SERTAD2	0.395569161601045	-0.0705236267323692	1	1	1	"Astro"
VWA5B2	0.395579843948563	-0.490821836489499	0.714	0.875	1	"Astro"
Z95118.2	0.395585729915437	0.279211180764733	1	1	1	"Astro"
SOD1	0.395614135462368	0.173715132170472	1	1	1	"Astro"
CFAP44	0.395782447311913	-0.107999942670723	1	1	1	"Astro"
KRTAP5-7	0.395820358115367	-0.633923145979145	0.286	0.625	1	"Astro"
POLR2K	0.395931062153873	0.261464405757318	1	1	1	"Astro"
TPRN	0.395948103361076	0.247234929080816	1	1	1	"Astro"
CACNA1C-AS1	0.395990205732203	0.432617931924963	0.429	0.75	1	"Astro"
MYLK	0.395999432545156	0.296767821873795	1	1	1	"Astro"
ITPR1-DT	0.396013913082184	0.180628614967883	0.714	0.625	1	"Astro"
PCBP4	0.396045489482246	0.224587378885005	1	1	1	"Astro"
VWA8	0.39614722850999	-0.141286719083782	1	1	1	"Astro"
C8orf37	0.39616319516989	0.0267430259893313	1	1	1	"Astro"
TECTB	0.396221187745747	-0.0745565911616968	0.286	0.5	1	"Astro"
IL5RA	0.396261615216753	0.554546761521	0.714	0.625	1	"Astro"
CDKL2	0.396272413496493	-0.000446593490015079	1	0.875	1	"Astro"
ALG11	0.396352246831432	-0.0465878383068485	1	1	1	"Astro"
COG1	0.396361702750127	-0.093849402269131	1	1	1	"Astro"
LINC00463	0.396375434644543	0.383942735200957	1	0.875	1	"Astro"
KLHL3	0.396409098615412	-0.034046725356085	1	1	1	"Astro"
LINC02778	0.396438353903511	-0.0693791028326611	0.286	0.5	1	"Astro"
LYVE1	0.396550960574904	0.358319645840958	1	1	1	"Astro"
PPIL6	0.396565498803423	0.346577896538114	1	1	1	"Astro"
C1QA	0.396583812424161	0.612957968899721	0.571	0.75	1	"Astro"
CHST5	0.396602792987067	0.148532017245475	0.857	1	1	"Astro"
SPDEF	0.396668326058158	0.098508296751322	0.429	0.625	1	"Astro"
LCA5L	0.396679123529654	-0.360118519560922	1	1	1	"Astro"
ATP1B1	0.39676213182154	0.481787114332883	1	1	1	"Astro"
PPP2R3A	0.396770092801867	-0.152141275519078	1	1	1	"Astro"
CACNA1B	0.39679039170929	0.158709882537839	1	1	1	"Astro"
CPEB2	0.396796129748059	-0.145164113564843	1	1	1	"Astro"
CACNG6	0.396801311980846	0.530508776775989	0.429	0.375	1	"Astro"
CEP76	0.396933044222454	0.221645223271743	1	1	1	"Astro"
EGR3	0.397003160412091	-0.386255291390232	0.714	0.75	1	"Astro"
ZNF45	0.397077500907761	-0.0213786610749365	1	1	1	"Astro"
ERICH6	0.397088515907389	-0.20893675254793	0.714	0.75	1	"Astro"
SLK	0.397108021327381	-0.155490320832259	1	1	1	"Astro"
IFFO1	0.397192119766676	0.302302847402159	1	1	1	"Astro"
C7orf26	0.397260237932563	-0.124752766751992	1	1	1	"Astro"
LIX1L	0.397291981556063	0.21711255176396	1	1	1	"Astro"
SCN10A	0.397298688797652	0.0464432070625751	0.714	0.5	1	"Astro"
ZNF107	0.397322739485487	-0.171118220113205	1	1	1	"Astro"
TIMM23B-AGAP6	0.397331818946761	-0.128940473908062	1	1	1	"Astro"
GPATCH1	0.397478831709137	0.0153110170250343	1	1	1	"Astro"
GULP1	0.397516497292298	0.245835134420595	1	1	1	"Astro"
MPHOSPH8	0.397545907179505	-0.145892349759746	1	1	1	"Astro"
KSR2	0.397586360008975	0.451405401168071	1	1	1	"Astro"
NLGN3	0.397654089974895	-0.328161741450355	1	1	1	"Astro"
PTF1A	0.397656086535076	-0.0286841209837068	0.143	0.625	1	"Astro"
BTG3	0.397681701579597	0.685920193482073	1	0.75	1	"Astro"
MALINC1	0.397705515867704	-0.456436473674203	0.857	1	1	"Astro"
DIAPH3	0.397761982118611	-0.318331122591417	1	1	1	"Astro"
PLAG1	0.39780383985637	0.0549036246892673	1	0.875	1	"Astro"
NAA11	0.397832311441552	0.496333116693187	0.571	0.75	1	"Astro"
TTC4	0.397905529080275	-0.198726410189678	1	1	1	"Astro"
TLCD1	0.397964642142117	-0.360768355923522	1	1	1	"Astro"
MARCH5	0.397969852622378	0.117303763135067	1	1	1	"Astro"
ZNF493	0.397972378536261	-0.147315477304115	1	1	1	"Astro"
SNIP1	0.398019631322978	-0.0998939427675163	1	1	1	"Astro"
Z99572.1	0.398071841816152	-0.196529825689497	0.857	0.875	1	"Astro"
LINC01856	0.398222398935884	0.422024783045909	0.571	0.375	1	"Astro"
KATNAL1	0.39828108882636	-0.0988285940152066	1	1	1	"Astro"
ACAN	0.398363131224621	-0.633510705148565	0.429	0.375	1	"Astro"
FAM49A	0.398376641164752	-0.144515420962565	1	1	1	"Astro"
BICD2	0.398389553147755	0.202520146137231	1	1	1	"Astro"
VPS9D1-AS1	0.398409184086522	0.159781813459167	1	0.5	1	"Astro"
ULK3	0.398439009274882	-0.192845866632533	1	1	1	"Astro"
REPS2	0.398536483963238	0.207374341589189	1	1	1	"Astro"
TEKT2	0.398613794799132	0.588927853928683	0.714	0.5	1	"Astro"
U91328.3	0.398710893128957	-0.209349384160293	0.286	0.75	1	"Astro"
PCYT1B-AS1	0.398738160229811	0.0052363706979941	0.714	0.75	1	"Astro"
GNG3	0.398789387579948	0.421196247213458	1	1	1	"Astro"
CCNT1	0.398865932357767	-0.170911750866382	1	1	1	"Astro"
B4GALNT4	0.398958495200493	0.219984130608145	1	1	1	"Astro"
VPS72	0.399223405333748	-0.427117037478534	1	1	1	"Astro"
ABCF3	0.399229020015083	-0.160647904071527	1	1	1	"Astro"
AKAP6	0.399286361812442	-0.198999590944573	1	1	1	"Astro"
KANSL1	0.399341290483187	-0.204881583110239	1	1	1	"Astro"
SOX9	0.399397356382666	0.186785165695009	1	1	1	"Astro"
VPS35L	0.399419103682786	0.211796502954395	1	1	1	"Astro"
TMEM235	0.399468960879349	0.207154034688492	0.429	0.875	1	"Astro"
FAM111B	0.399498048242148	-0.0405568164797172	0.429	0.25	1	"Astro"
SORCS3	0.399559951872932	-0.597887056102195	1	1	1	"Astro"
FAM241B	0.399697664064287	-0.308689710582224	0.857	1	1	"Astro"
SCNM1	0.399782572117085	0.172445621077419	1	1	1	"Astro"
UCK2	0.399790215439307	-0.293883321193448	1	1	1	"Astro"
NEIL2	0.399886697067589	0.176701635524251	0.857	1	1	"Astro"
UPK3B	0.400137881569409	-0.027082384687116	0	0.5	1	"Astro"
ZNF324B	0.40015530423089	-0.226161086056268	0.857	1	1	"Astro"
CEP152	0.400157882777991	0.210443587431877	1	1	1	"Astro"
SNTG2	0.400204326783222	0.509139706469488	0.714	0.625	1	"Astro"
CACUL1	0.400274843551129	-0.0727795641035578	1	1	1	"Astro"
CNTN6	0.400353153556746	-0.231286766352739	1	0.875	1	"Astro"
CCDC13-AS1	0.400382947900977	0.416051678611053	0.571	0.5	1	"Astro"
BRPF3	0.400505838896238	-0.155492588374049	1	1	1	"Astro"
CRNKL1	0.40064146237477	-0.260359977033573	1	1	1	"Astro"
KCNE1	0.400653755972243	-0.613344839693783	0.571	0.875	1	"Astro"
SLC43A2	0.400656073208702	-0.357414451656388	1	1	1	"Astro"
CCL4	0.400716938175599	-0.0618510518152702	0	0.375	1	"Astro"
LIPC	0.400745553853798	0.586239828047565	0.714	0.5	1	"Astro"
VAX2	0.400821345648992	0.644067667635362	0.857	0.75	1	"Astro"
NPIPA5	0.400895343479942	0.576260706874043	1	1	1	"Astro"
PAQR9-AS1	0.400991475434883	0.516703491414231	0.429	0.375	1	"Astro"
PERP	0.401025072581249	-0.302935291866119	0.714	0.875	1	"Astro"
ELOA	0.401025231747318	0.166661074222846	1	1	1	"Astro"
PLD3	0.401319460747034	0.158311263045805	1	1	1	"Astro"
CYTH4	0.401431307206148	0.47436279069974	0.714	0.625	1	"Astro"
TG	0.401588004834674	0.311880547460305	1	0.875	1	"Astro"
ZNF750	0.401622897754555	0.559950393470905	0.857	0.625	1	"Astro"
METTL3	0.40162619013716	-0.246940230951083	1	1	1	"Astro"
LINC02777	0.401680463774804	0.417200993810585	0.857	0.875	1	"Astro"
PLPPR4	0.401702728068716	0.260319837024372	1	0.875	1	"Astro"
ODF2	0.401704844475922	-0.0248001051891449	1	1	1	"Astro"
TXLNG	0.40174656206634	-0.140629741808464	1	1	1	"Astro"
TOP1MT	0.40221398895676	0.14328750998932	0.857	1	1	"Astro"
RBM46	0.402232983195405	-0.115036160937612	0.429	0.625	1	"Astro"
Z84468.2	0.402301851845129	-0.182333591964849	1	1	1	"Astro"
PTPN22	0.402453268599756	0.223334509051218	1	1	1	"Astro"
HEXA-AS1	0.40245363304316	-0.34837649169957	0.714	0.875	1	"Astro"
TCF12	0.402458796055212	-0.122909544349704	1	1	1	"Astro"
ITCH-AS1	0.402596600820716	0.331188956297654	0.571	0.5	1	"Astro"
SLITRK3	0.402606376101747	0.155635607928448	0.571	0.875	1	"Astro"
LRRN1	0.402714181974099	0.218708532551992	1	1	1	"Astro"
CNNM3-DT	0.402719758740189	0.076040568893248	0.571	0.625	1	"Astro"
NOC2L	0.402821841378921	0.0959494168091752	1	1	1	"Astro"
ADCK5	0.402838623330188	-0.170053770850519	1	1	1	"Astro"
UBE2E2	0.402919319259385	0.175849734919225	1	1	1	"Astro"
TRIM17	0.402924520670322	0.249441188533325	1	0.875	1	"Astro"
GPR157	0.402953113758995	0.412128029632619	1	0.875	1	"Astro"
CCNYL1	0.402986554023531	-0.171660400282935	1	1	1	"Astro"
UBXN1	0.403043493374452	0.14060466692742	1	1	1	"Astro"
NSDHL	0.403058046610568	0.354716413409919	1	0.875	1	"Astro"
QSOX1	0.403228872352326	0.269467628699508	1	1	1	"Astro"
PCDHGA7	0.403246736231096	-0.117146616956878	1	0.875	1	"Astro"
ADAMTS2	0.403333391290089	0.087106923760583	0.571	0.75	1	"Astro"
CLPP	0.403335876831663	-0.0915470690740743	1	1	1	"Astro"
CLDN12	0.403394652738597	-0.180670755856155	1	1	1	"Astro"
ZNF154	0.403477923116927	0.0705632416876112	1	1	1	"Astro"
ADIPOR1	0.403528844669759	0.323984827760873	1	1	1	"Astro"
PLEKHB2	0.403706630569653	-0.184956490509772	1	1	1	"Astro"
TRIM23	0.403817353222436	-0.114813906530581	1	1	1	"Astro"
NBDY	0.403904200378579	0.230217714093909	1	1	1	"Astro"
SOX21	0.404114927534527	-0.450128944171509	0.857	1	1	"Astro"
DPM2	0.404127604291255	-0.108293182528795	1	1	1	"Astro"
GLYATL1	0.404334403683852	-0.0431929604307584	0.143	0.5	1	"Astro"
ARHGAP28	0.404391563816178	-0.00103967824181961	1	0.875	1	"Astro"
SUGP1	0.4043931270344	-0.276735051757214	1	1	1	"Astro"
VRK1	0.404417894314277	-0.077680391197493	1	1	1	"Astro"
OSBPL2	0.404433701233244	0.155249031728753	1	1	1	"Astro"
NIPSNAP3A	0.404441720937213	-0.0812594749597468	1	1	1	"Astro"
POLR2A	0.404447095038417	-0.21124151600072	1	1	1	"Astro"
LINC02410	0.404449508501527	-0.0383049322484652	0.143	0.5	1	"Astro"
ADGRA3	0.40446319402113	-0.139071704939996	1	1	1	"Astro"
CRHBP	0.40452787641161	-0.388441063197367	0.143	0.625	1	"Astro"
C3orf70	0.404569887168404	0.285178396774245	1	1	1	"Astro"
LINC02246	0.404606979513033	0.146915766511976	1	1	1	"Astro"
TMTC1	0.404633227947628	0.254601523504548	1	1	1	"Astro"
MAP3K2	0.40465406511137	-0.0981181439195434	1	1	1	"Astro"
LINC00928	0.40471392817225	0.321019908237157	0.429	0.5	1	"Astro"
NACC1	0.404752855190703	0.141263473739175	0.857	1	1	"Astro"
CCDC183-AS1	0.404757082935914	0.730903137889663	0.714	0.5	1	"Astro"
RYR1	0.40478634522049	-0.179437096368494	1	1	1	"Astro"
EVI2B	0.404833254700406	0.33664613718534	0.857	0.875	1	"Astro"
RABGAP1L-IT1	0.405062255872768	0.521720468424228	0.571	0.25	1	"Astro"
DENND10	0.405358100040462	0.091915440175379	1	1	1	"Astro"
FABP7	0.405407734515254	0.216894624254378	1	1	1	"Astro"
ZBTB20-AS2	0.405501161680422	-0.453036600752496	1	0.875	1	"Astro"
MIR4435-2HG	0.405506144799895	0.330883303878843	1	1	1	"Astro"
KIT	0.405624322984499	0.667833544807253	0.857	0.75	1	"Astro"
FRMPD1	0.405664522850148	-0.239704075844214	1	1	1	"Astro"
C1QTNF9B	0.405669377029174	0.458035146394025	0.429	0.125	1	"Astro"
CTCF	0.405673564956522	0.179780868455149	1	1	1	"Astro"
BMP4	0.405795119484739	0.378567039587978	0.429	0.25	1	"Astro"
LGALS9	0.405809918557631	0.580744466498409	1	0.875	1	"Astro"
RHBDL1	0.405810790964264	-0.371828439908075	1	1	1	"Astro"
BFSP1	0.405936047333993	-0.200122016241923	0.429	0.75	1	"Astro"
TRAPPC12-AS1	0.405943232346864	-0.0639323290740981	0.714	0.625	1	"Astro"
CLEC3B	0.406057693932277	0.567020343520706	0.429	0	1	"Astro"
NIBAN2	0.406087690728259	0.266856022195147	1	1	1	"Astro"
KIAA0930	0.406254736665057	0.242481161596239	1	1	1	"Astro"
FOXC1	0.406262217860809	0.347204133766391	0.429	0.375	1	"Astro"
MT-ND1	0.406262659764182	0.589320672931619	1	1	1	"Astro"
CFAP206	0.406269650944313	0.019462502809219	1	1	1	"Astro"
LINC01002	0.406398854697359	0.217553285492404	1	1	1	"Astro"
DPH7	0.406495541470065	-0.142249961111814	1	1	1	"Astro"
LINC01754	0.406497694734424	0.385501485545845	0.429	0.375	1	"Astro"
EED	0.406501109886987	-0.10691527322856	1	1	1	"Astro"
PRKCZ-AS1	0.406634687003835	0.407703449496663	0.714	0.625	1	"Astro"
NXPH4	0.406680828330922	0.0446259787918661	0.714	0.375	1	"Astro"
SAFB2	0.406746164632365	0.154458183667709	1	1	1	"Astro"
THAP5	0.406835082106088	0.136673135905566	1	1	1	"Astro"
CTTNBP2NL	0.406869481445367	0.245811504021372	1	1	1	"Astro"
FNDC4	0.406900065164668	0.131422421845895	1	1	1	"Astro"
IL10RB-DT	0.406942513036938	0.398218402880492	0.429	0.375	1	"Astro"
SEC61G	0.407009930446812	0.212881710518635	1	1	1	"Astro"
GPR153	0.407089772326583	0.0336084463230861	0.571	0.375	1	"Astro"
C1orf105	0.40709384150277	-0.292403315670258	0.714	0.875	1	"Astro"
LINC00880	0.407199423411093	-0.226649580274215	0.857	0.875	1	"Astro"
ST20-AS1	0.407203332306168	-0.126355977472375	0.571	0.75	1	"Astro"
RNF113A	0.407238011367783	-0.467613392371157	0.857	0.875	1	"Astro"
LINC00836	0.40725460038279	0.818228487241058	1	0.75	1	"Astro"
NGFR	0.407356341583595	0.473280010176798	0.429	0.25	1	"Astro"
MBD1	0.407407317799132	-0.326981753185311	1	1	1	"Astro"
QPCTL	0.407523954335688	0.295855710249129	1	1	1	"Astro"
MRPL1	0.407646830030585	-0.128887376212337	1	1	1	"Astro"
SCHIP1	0.407648024316644	0.290522722055194	1	1	1	"Astro"
PLXNB3	0.407721116973906	0.512561160806796	1	0.75	1	"Astro"
CHMP7	0.407727822213619	0.304061742140065	1	1	1	"Astro"
BAP1	0.407976269486344	-0.294537477228017	1	1	1	"Astro"
FZD2	0.408113763115245	0.108699910287139	1	1	1	"Astro"
SLC1A6	0.408147165418164	0.695329980966936	0.571	0.75	1	"Astro"
TRIM14	0.408148966249458	0.375635338915659	1	0.875	1	"Astro"
CREB3L4	0.408185932847967	-0.227757305517801	1	1	1	"Astro"
IGFALS	0.408191536554137	-0.433438355614062	0.571	0.875	1	"Astro"
CCER2	0.408340836187171	0.31418281970905	0.857	1	1	"Astro"
FABP6	0.40844567394932	0.254685161658482	0.857	0.875	1	"Astro"
QTRT2	0.408587368779764	-0.286781996011088	1	1	1	"Astro"
PNMA6A	0.408652645415496	0.483281898347105	1	0.875	1	"Astro"
DDAH1	0.408729488535697	-0.104282060144568	1	1	1	"Astro"
OXTR	0.408809358651816	0.522879369035417	1	0.875	1	"Astro"
ATF7	0.408985863765137	0.164368272346424	1	1	1	"Astro"
N4BP2L2	0.409049686514201	-0.109861479630694	1	1	1	"Astro"
MIAT	0.409051964371525	-0.1889019034092	1	1	1	"Astro"
L3MBTL3	0.409178573258316	0.249201693903051	1	1	1	"Astro"
PDZD11	0.409232963173555	-0.294407350265998	1	0.875	1	"Astro"
MRPS25	0.409344486473363	-0.110442303467737	1	1	1	"Astro"
SLC35A4	0.409364164878001	0.34864735611526	1	1	1	"Astro"
ZC3H11A	0.409540250142713	0.0272298194580163	0.857	0.875	1	"Astro"
GNPTAB	0.409704246162034	-0.197043256319894	1	1	1	"Astro"
RNF152	0.409763626555795	0.459537103422491	0.857	0.875	1	"Astro"
LINC01907	0.409798194695819	-0.349239480748671	0.143	0.5	1	"Astro"
SUMO2	0.409806655957907	0.0379429491529006	1	1	1	"Astro"
LGI1	0.409905031316969	-0.268230986142292	1	1	1	"Astro"
GBP7	0.409922147910536	0.691612516726451	0.857	0.75	1	"Astro"
TMEM223	0.409925697900125	-0.238347769703515	1	1	1	"Astro"
CLIC5	0.409964331523056	0.503287876065896	1	1	1	"Astro"
NDUFA7	0.41009504679161	-0.373531883662165	1	1	1	"Astro"
UBE2K	0.410102612170779	0.0927021374792706	1	1	1	"Astro"
LNPEP	0.410156009885501	-0.186909023203378	1	1	1	"Astro"
APOH	0.410238865744783	-0.0342987231921565	0.143	0.5	1	"Astro"
RPL31	0.410300251847946	0.309581397105531	1	1	1	"Astro"
HNRNPDL	0.410429634697562	0.166770265681579	1	1	1	"Astro"
ERVMER34-1	0.41049540063857	0.411660492763815	0.714	0.5	1	"Astro"
MCAT	0.410572801100613	-0.379316544950786	0.714	1	1	"Astro"
LINC01692	0.410635718223613	0.528066377764956	0.571	0.375	1	"Astro"
PROM1	0.410817840535321	0.534461578066659	1	0.75	1	"Astro"
DDX1	0.410903130411087	0.117609275766511	1	1	1	"Astro"
EIF5	0.410928530392441	0.117268127096096	1	1	1	"Astro"
U95743.1	0.410942631171345	0.448322219037351	0.429	0.125	1	"Astro"
ABL2	0.411010546557693	0.171008538314691	1	1	1	"Astro"
CYB5RL	0.411057978311087	0.190572703080466	0.857	0.875	1	"Astro"
SECTM1	0.411077994320649	0.550971566699243	0.429	0.25	1	"Astro"
TMPRSS3	0.411239106390959	0.392918804441149	1	1	1	"Astro"
CMTM3	0.411312630623905	0.340559892766121	0.857	0.875	1	"Astro"
SLC4A5	0.411436288154369	0.312179342130321	1	1	1	"Astro"
NAV2-AS5	0.411504365895828	0.333491514006144	0.429	0.375	1	"Astro"
LINC01776	0.411537780890899	-0.0527832538602393	0.143	0.75	1	"Astro"
RUNX3	0.411587048383006	-0.00330375244486714	0	0.625	1	"Astro"
RAB22A	0.411637614493613	0.191386636910039	1	1	1	"Astro"
LINC02587	0.411644939830989	0.423648020103006	0.429	0.125	1	"Astro"
CLN3	0.411710840643142	0.0561643301996946	1	1	1	"Astro"
GVQW2	0.411792657568994	-0.0280091355050009	1	1	1	"Astro"
RBIS	0.411799600041508	0.240438781338529	1	1	1	"Astro"
TOX	0.411829524659702	-0.200425080833138	1	1	1	"Astro"
LMAN1	0.411846668606161	-0.124445195722723	1	1	1	"Astro"
SCAND1	0.411858128365423	-0.29379795765736	1	1	1	"Astro"
DOCK1	0.412064637698253	0.111239303217054	1	1	1	"Astro"
KEAP1	0.412134622972812	0.109307602243849	1	1	1	"Astro"
LINC01515	0.412168214887074	-0.491904274029307	1	1	1	"Astro"
SALL4	0.412177467494819	-0.0692688344312415	0.429	0.5	1	"Astro"
MDGA1	0.412231904542419	0.170768882592864	1	1	1	"Astro"
FAM209A	0.412245984590151	0.338968601208692	0.429	0.25	1	"Astro"
SLC30A7	0.412301741936954	-0.155541687876783	1	1	1	"Astro"
WIPI2	0.412323152144293	-0.221820815180459	1	1	1	"Astro"
DUS3L	0.412418865423655	0.340116522186724	1	1	1	"Astro"
SCN1B	0.412434212258429	0.199978197328193	1	1	1	"Astro"
PABPC1L	0.412483339580457	0.410772262657461	1	1	1	"Astro"
PACRG-AS2	0.412588773249275	-0.159291216891653	0.429	0.75	1	"Astro"
HNRNPK	0.412623368143565	0.145972941275698	1	1	1	"Astro"
PGA3	0.412639873418895	0.381403395045584	0.429	0	1	"Astro"
JAKMIP2	0.412726675629173	-0.113901323811006	1	1	1	"Astro"
LINC02198	0.41276150419846	-0.193286360314501	1	1	1	"Astro"
MIR100HG	0.412807809256583	0.153798189039427	1	1	1	"Astro"
RC3H1	0.412808457844737	-0.0618429870493886	1	1	1	"Astro"
BSN	0.412887511680313	-0.165229310031615	1	1	1	"Astro"
LINC01607	0.412944572426427	-0.641559104461314	1	0.875	1	"Astro"
CEP78	0.412954662996451	-0.100847388056868	1	1	1	"Astro"
EGLN3-AS1	0.41296126142974	-0.467139837056429	0.714	0.875	1	"Astro"
FKBP7	0.412964121928353	-0.093515054726045	0.857	0.875	1	"Astro"
NRL	0.412996424590954	-0.0634918903212376	1	1	1	"Astro"
AOPEP	0.413173873845327	0.136195681709856	1	1	1	"Astro"
HRCT1	0.413274121606718	-0.039532883180625	0.286	0.625	1	"Astro"
SCAI	0.413278430709894	-0.0856124954566526	1	1	1	"Astro"
CTSV	0.413299995442039	0.0808272788285702	0.286	0.5	1	"Astro"
PTBP2	0.413365817509292	-0.130559424084	1	1	1	"Astro"
AIDA	0.413426560082595	0.21729764536818	1	1	1	"Astro"
LZTS2	0.413467896368044	0.0124951033406839	1	1	1	"Astro"
GVQW3	0.413488293516671	-0.187909281868441	1	1	1	"Astro"
HBS1L	0.41375098167001	0.164779435441383	1	1	1	"Astro"
MAP3K14-AS1	0.413758574315372	0.0560750605159157	0.714	0.75	1	"Astro"
CEP295	0.413792140155654	0.00199469597263735	1	1	1	"Astro"
ANKRD40	0.413927229191248	-0.176918217829797	1	1	1	"Astro"
TMEM39A	0.414014672147002	0.178225149812852	1	1	1	"Astro"
NSL1	0.414022585748899	-0.170896023286486	1	1	1	"Astro"
DDX58	0.414055378384583	0.283699788817002	1	1	1	"Astro"
GNB5	0.414164124657544	0.328603017529815	1	1	1	"Astro"
RELT	0.414387372394097	0.179916748512738	1	1	1	"Astro"
GAPDH	0.414403001783219	0.241111829085386	1	1	1	"Astro"
URB2	0.414589582837131	-0.0798220385627841	1	1	1	"Astro"
YKT6	0.414633989497061	0.144657288313091	1	1	1	"Astro"
GNA13	0.41468611938128	0.192868045887918	1	1	1	"Astro"
IMPA1	0.414729489079055	0.0883747656204459	1	1	1	"Astro"
TLCD5	0.414729803701989	-0.123908708334742	1	1	1	"Astro"
SETD5	0.414742993113113	0.0992419787778047	1	1	1	"Astro"
SDR16C5	0.414755362178535	0.309069162487594	0.714	0.5	1	"Astro"
LYSMD1	0.415043010304053	-0.319821750447499	1	1	1	"Astro"
TP63	0.4150847329367	-0.0795857860604041	0.429	0.625	1	"Astro"
C9orf50	0.415152737330517	-0.232811581489769	1	0.875	1	"Astro"
FAM222B	0.415162574134643	-0.126456014031673	1	1	1	"Astro"
LINC02080	0.415164112658663	0.573715409061053	0.714	0.625	1	"Astro"
INTS7	0.41516904005223	0.245131024205057	1	1	1	"Astro"
CCDC115	0.415309327826213	-0.505215290874766	0.857	1	1	"Astro"
CCDC148-AS1	0.41537143071696	0.409753863795769	0.571	0.625	1	"Astro"
SMIM10L2B-AS1	0.415374894242456	-0.0983009920216427	0.286	0.75	1	"Astro"
WDR93	0.415646372413431	-0.184274844241039	1	1	1	"Astro"
RNF135	0.415734936605401	-0.395097780327661	1	1	1	"Astro"
CREBRF	0.41580615819102	0.16184708958559	1	1	1	"Astro"
MAB21L3	0.415898081764519	0.508612326155001	0.571	0.5	1	"Astro"
DUSP23	0.416209113422881	0.07385978789089	1	0.875	1	"Astro"
KCNB1	0.416240129742217	0.298776811857314	1	1	1	"Astro"
PWP2	0.416276469683088	-0.100458478604367	0.286	0.5	1	"Astro"
PWWP3B	0.416471799950196	0.227311800536238	0.857	0.875	1	"Astro"
GAA	0.41661566084741	-0.194784294332328	1	1	1	"Astro"
FO393419.2	0.416697387642338	0.199731420760635	0.857	0.875	1	"Astro"
AIRE	0.416766611628376	-0.109844038824628	0.571	0.625	1	"Astro"
DSN1	0.416802007214164	-0.123464935760953	1	1	1	"Astro"
SPC24	0.416899309116738	0.517952497176279	0.571	0.5	1	"Astro"
PCDHAC2	0.41690926479841	0.507469387440265	0.429	0.375	1	"Astro"
CDYL	0.417458429281683	0.115459494050869	1	1	1	"Astro"
KSR1	0.417501384589341	-0.169722193270583	1	1	1	"Astro"
SNRPE	0.417566614643006	-0.310957379837756	1	1	1	"Astro"
AIMP1	0.417690421581508	-0.140552324511253	1	1	1	"Astro"
CNTROB	0.417754519094447	0.213370211103425	1	1	1	"Astro"
PCDHA6	0.417766733363474	0.0544159466636334	0.714	0.625	1	"Astro"
ZNF564	0.417816667448529	0.268698331673874	1	1	1	"Astro"
LINC01013	0.417856423341351	-0.0632748349475714	0.714	0.75	1	"Astro"
SREK1	0.417859891413709	-0.0592415235216357	1	1	1	"Astro"
FARSA	0.417862627921725	0.116831545020313	1	1	1	"Astro"
SIVA1	0.41794449543631	-0.0107556793293133	1	1	1	"Astro"
ZNF229	0.418020072405086	-0.0544558052696336	1	1	1	"Astro"
ARMCX1	0.418196907553334	-0.327600702564585	1	1	1	"Astro"
ACAD9	0.418201602898066	-0.0841039921951834	1	1	1	"Astro"
B4GALT4-AS1	0.418356505698671	0.332130554578733	0.714	1	1	"Astro"
CEP68	0.418389708289401	-0.0574475731981217	1	1	1	"Astro"
PAX5	0.418401972019131	0.506516919108063	0.429	0.375	1	"Astro"
GBF1	0.418442659345624	0.104345794775648	1	1	1	"Astro"
HID1	0.418490418837893	-0.254701118783296	1	1	1	"Astro"
TUSC3	0.418587384712683	-0.223271890274561	1	1	1	"Astro"
ABCB10	0.418794654783006	-0.0635694894507064	1	1	1	"Astro"
HOXD3	0.418836737493384	0.379593426209274	0.429	0	1	"Astro"
NHEJ1	0.418861641087403	0.210028703874319	1	0.875	1	"Astro"
ANKRD34A	0.418888145215022	0.457332181778569	0.714	0.75	1	"Astro"
ATP7B	0.418888726993032	0.134358470995597	1	1	1	"Astro"
ZNF671	0.419036396937181	0.270547985836327	1	1	1	"Astro"
MED14OS	0.419064118462806	0.454353506084149	0.286	0.25	1	"Astro"
SDHAF3	0.419070762640281	-0.0814926417342123	1	1	1	"Astro"
FTCD	0.419125486195455	-0.235489692987636	1	1	1	"Astro"
FP326651.1	0.419147641504495	-0.11438311967219	0.571	1	1	"Astro"
U2AF1L4	0.419178392351264	-0.396568266999693	1	1	1	"Astro"
FRA10AC1	0.419189253305481	-0.063987297255941	1	1	1	"Astro"
LINC00937	0.419288483650813	0.293283534804909	1	1	1	"Astro"
CNOT4	0.41933682774227	-0.131270315271284	1	1	1	"Astro"
DHX15	0.419365063403934	-0.183969554584988	1	1	1	"Astro"
LINC00378	0.419384883580694	0.35488016629268	1	1	1	"Astro"
HIKESHI	0.419388539828667	-0.145067610361229	1	1	1	"Astro"
MAOB	0.419390327176897	0.329801667381071	1	1	1	"Astro"
OSER1-DT	0.419465455905093	0.15080449278924	1	1	1	"Astro"
CSNKA2IP	0.41948618331646	-0.271998122031736	0.571	0.875	1	"Astro"
SMUG1	0.419523942330807	-0.242825349936028	1	1	1	"Astro"
CADM2-AS2	0.419719149163779	-0.549915243678336	0.714	0.875	1	"Astro"
DNAJC14	0.419756612184315	0.140328851213245	1	1	1	"Astro"
LINC02613	0.419818466973946	-0.333708314952469	0.714	0.875	1	"Astro"
MOAP1	0.4198401501612	0.235688448147872	1	1	1	"Astro"
ZNF679	0.419893477124838	0.340554785553094	0.429	0.25	1	"Astro"
RLF	0.419980905842599	0.0813970163619119	1	1	1	"Astro"
PRUNE1	0.420110183747591	0.277020400747183	1	1	1	"Astro"
TRAPPC12	0.420208819267878	-0.0594156302689	1	1	1	"Astro"
CEACAM20	0.420225091565383	0.638850103797036	0.429	0.125	1	"Astro"
THORLNC	0.420249474197176	0.171918162289891	0.571	0.5	1	"Astro"
ZFYVE27	0.420465547172898	-0.11065733822596	1	1	1	"Astro"
Z93020.1	0.420492824637922	0.324348056260589	0.429	0.875	1	"Astro"
FGF14-AS1	0.420576545446612	0.422290051298593	0.571	0.75	1	"Astro"
LINC02668	0.420699179074778	0.552985367525912	0.714	0.5	1	"Astro"
SLC2A1-AS1	0.420762959257835	0.267895569710838	1	1	1	"Astro"
GPM6B	0.420763066424192	-0.172023838018783	1	1	1	"Astro"
AGBL5-AS1	0.420801300177933	-0.0238569547740211	0	0.5	1	"Astro"
EFNB1	0.420925718663516	-0.429300253917327	0.857	1	1	"Astro"
PLS1-AS1	0.420966508534726	-0.0309643105241673	0	0.5	1	"Astro"
MDGA2	0.420988255516856	0.239840954952212	1	1	1	"Astro"
NT5DC4	0.421030990977271	0.0756522227883378	0.429	0.625	1	"Astro"
SASS6	0.421161083263658	0.324072461991179	1	1	1	"Astro"
MAP3K20-AS1	0.421270623364413	0.462292261532189	0.714	0.75	1	"Astro"
LINC00606	0.421340250463641	-0.00983995001455629	0.143	0.5	1	"Astro"
TAF7	0.421425269106408	-0.248622758008046	1	1	1	"Astro"
MARCH10	0.42154907638474	-0.597180410655229	0.429	0.75	1	"Astro"
TELO2	0.421641711674186	-0.100465980795925	1	1	1	"Astro"
ACOX2	0.421701052889058	-0.192298311100595	1	1	1	"Astro"
TOP1	0.421720413121381	0.120476561809132	1	1	1	"Astro"
CECR2	0.421721459582123	0.254398898770803	1	1	1	"Astro"
LIFR	0.421732261759539	-0.162353778546503	1	1	1	"Astro"
ATP6V0E1	0.421832662381325	0.10248690281716	1	1	1	"Astro"
POU6F2-AS2	0.421897442875363	0.334111315086312	0.429	0.25	1	"Astro"
CCM2	0.421900634742038	-0.067717668726027	1	1	1	"Astro"
ZNF362	0.421959841146558	-0.15121600521842	1	1	1	"Astro"
RBM14	0.422087383168061	0.113995944792973	1	1	1	"Astro"
NOL9	0.422162635201458	-0.159675208314562	1	1	1	"Astro"
C2orf27A	0.422233809859518	0.288034808139336	1	1	1	"Astro"
GBGT1	0.422260776055166	-0.171148302470853	1	1	1	"Astro"
FGFR2	0.422309989534427	0.189875869483302	1	1	1	"Astro"
ATP6V1C2	0.422346403675975	0.0195730745679743	0.857	1	1	"Astro"
RPL22	0.42246541081575	0.171039029452023	1	1	1	"Astro"
LGALS4	0.42247376628046	0.582027793470303	0.714	0.625	1	"Astro"
CIZ1	0.422514678156649	0.130162188051524	1	1	1	"Astro"
LINC01315	0.422540456049635	0.685971461552033	0.714	0.625	1	"Astro"
DOP1B	0.422566449864278	-0.0361887929539479	1	1	1	"Astro"
RSPRY1	0.422591055828384	-0.106570500925805	1	1	1	"Astro"
RFLNA	0.42267865419555	-0.124615157334639	1	1	1	"Astro"
SGPP1	0.422682540265607	-0.0707662757237433	1	1	1	"Astro"
TOPBP1	0.422721826786434	0.335169260640089	1	1	1	"Astro"
OPA3	0.422788397547179	-0.261137306514246	1	1	1	"Astro"
VSNL1	0.422854506469002	0.525858755752553	1	1	1	"Astro"
NOA1	0.422942589635489	-0.161691045969799	0.857	1	1	"Astro"
PARM1	0.422953566567516	0.103358294315818	0.857	1	1	"Astro"
DDX51	0.42325299617781	0.190521604501625	1	1	1	"Astro"
USP46	0.423305193307788	-0.0989086938013073	1	1	1	"Astro"
LINC02347	0.423360865837076	-0.374270311423045	0.429	0.75	1	"Astro"
PLCE1-AS1	0.423479896293793	0.37181648219986	0.429	0.625	1	"Astro"
NFASC	0.423511653292421	0.370896237525611	1	1	1	"Astro"
TDRKH-AS1	0.423696707319902	-0.210300869844672	0.429	0.75	1	"Astro"
SLC17A6	0.423842467804651	0.256724508998622	0.857	0.75	1	"Astro"
HCG11	0.423905905875722	0.122971761988733	1	0.875	1	"Astro"
FAM225B	0.424096350599613	-0.222386265443774	0.286	0.375	1	"Astro"
ANKRD44-IT1	0.424248542837108	-0.0552110264727208	0.429	0.625	1	"Astro"
B4GALNT1	0.424483073303675	0.129776880627773	1	1	1	"Astro"
PVALEF	0.424594806550699	-0.308217127569059	0.714	0.875	1	"Astro"
SFTPC	0.424653895441683	0.336242584795261	0.429	0.375	1	"Astro"
C1orf21	0.424661923630971	0.190058823557593	1	1	1	"Astro"
LINC01569	0.424702090472453	-0.262415797916623	1	1	1	"Astro"
LIPT2	0.424711820832466	0.0247103960546529	0.571	0.75	1	"Astro"
ZNF629	0.424769897454507	-0.076980315334342	1	1	1	"Astro"
XKR8	0.424796939507466	-0.335255505890129	1	1	1	"Astro"
YIPF5	0.424902755272779	-0.166103895308246	1	1	1	"Astro"
RMI2	0.424914440382236	0.414392857651585	0.857	0.75	1	"Astro"
KANK3	0.424960283235693	0.305759734411172	1	1	1	"Astro"
CUL5	0.425039949004172	-0.0306890049971145	1	1	1	"Astro"
PM20D2	0.425097519709565	-0.0915023710109955	1	0.875	1	"Astro"
PTRHD1	0.425258309073852	0.40189124557986	1	0.875	1	"Astro"
UNC50	0.425387209940825	-0.194520092164904	1	1	1	"Astro"
DNMBP	0.425422419102511	-0.0594049366665295	1	1	1	"Astro"
ECH1	0.425523328146095	-0.311794496823059	1	1	1	"Astro"
STARD5	0.425547520901399	0.740503175000705	0.714	0.625	1	"Astro"
SPON1	0.425636851515758	-0.174021331397471	1	1	1	"Astro"
ERAP1	0.42566123099345	0.119463055831499	1	1	1	"Astro"
HRNR	0.425699700507033	-0.560631296718978	0.429	0.75	1	"Astro"
BBS4	0.425744526465391	-0.19593205582539	1	1	1	"Astro"
PCDHGB6	0.425900358641502	-0.0182028159568062	1	1	1	"Astro"
RNASET2	0.426009216202094	0.0815584033260164	1	1	1	"Astro"
CDHR5	0.426036827751065	0.390120515168887	0.429	0.375	1	"Astro"
TMEM253	0.426157833468034	0.171599994374484	0.714	0.75	1	"Astro"
NCMAP	0.426228472053265	-0.119113454540424	0.429	0.625	1	"Astro"
MAIP1	0.426247583230151	0.0986500826469783	1	1	1	"Astro"
AZU1	0.42632359385834	0.428628258456595	0.571	0.25	1	"Astro"
ABHD14B	0.426405392168553	0.308510520205384	1	1	1	"Astro"
DENND2D	0.426474086207409	0.464303091115867	0.571	0.5	1	"Astro"
ZNF763	0.426498904565975	-0.0823302515742612	0.857	0.875	1	"Astro"
DDX18	0.426595090486382	-0.278295032401285	1	1	1	"Astro"
PPP2R2A	0.426595447630735	-0.113221234769723	1	1	1	"Astro"
EVI5	0.426596114771576	-0.0579203683639948	1	1	1	"Astro"
LUADT1	0.426730653230182	0.306749430635196	0.571	0.5	1	"Astro"
ALX3	0.426795722632293	-0.106766567064064	0.286	0.5	1	"Astro"
NABP1	0.426838618136673	0.265356526647644	0.857	0.75	1	"Astro"
DUBR	0.426860431510269	0.220678826464234	1	1	1	"Astro"
MIIP	0.426872703996446	0.193628910748625	1	1	1	"Astro"
AQP9	0.426911911905699	0.423753285585904	0.571	0.125	1	"Astro"
HNRNPAB	0.427035566907599	0.0113658592451378	1	1	1	"Astro"
ALG14	0.42706612136996	0.244492761720741	1	1	1	"Astro"
TMEM186	0.427123017361152	0.2887338078197	1	1	1	"Astro"
CYP39A1	0.427208243072137	0.303535670158723	1	1	1	"Astro"
ZNF571	0.427273520607188	-0.199468015680004	1	1	1	"Astro"
CHD1L	0.427278428514625	-0.454221229239895	1	1	1	"Astro"
CASC6	0.427286674124665	0.381399619300633	0.429	0.625	1	"Astro"
CHST9	0.427324750145469	0.571680075460448	1	1	1	"Astro"
SLC24A2	0.427331587905252	0.336601789182002	1	1	1	"Astro"
GRIN3A	0.427339647151698	0.320144945992062	1	0.875	1	"Astro"
CAMK2B	0.427529988326418	0.184259288904287	1	1	1	"Astro"
DBF4	0.427578978972418	-0.140046906110576	1	1	1	"Astro"
NCOA7	0.427609118185242	0.250692416881969	1	1	1	"Astro"
LRRC26	0.427647323314302	0.500094724213673	0.429	0.375	1	"Astro"
PHEX-AS1	0.427740259345341	0.0346776678939986	1	0.875	1	"Astro"
PLSCR4	0.427823755577789	0.239097552590641	1	1	1	"Astro"
PGBD2	0.427947031615103	-0.423907261552177	0.857	0.875	1	"Astro"
FAS	0.427961063215671	-0.299178989705025	1	1	1	"Astro"
ANKRD12	0.427980766932396	0.0909354032185314	1	1	1	"Astro"
TBX19	0.427980855187869	0.085202486185473	1	1	1	"Astro"
DNASE1L1	0.427983586594637	-0.0378791129209342	1	0.875	1	"Astro"
HPS4	0.428085227734189	-0.130778720892072	1	1	1	"Astro"
UFSP2	0.428176425556048	0.0746688259049866	1	1	1	"Astro"
CFAP77	0.428182217744613	-0.323946122084593	0.571	0.875	1	"Astro"
PFDN5	0.428215127587677	-0.224380735290712	1	1	1	"Astro"
RBM47	0.428225389839654	0.180457073195298	1	1	1	"Astro"
HCFC1R1	0.428247876120468	0.102925738209319	1	1	1	"Astro"
SPATA3-AS1	0.42827654311653	0.422719090718854	0.429	0.125	1	"Astro"
NCAPG2	0.428490920855813	-0.0856704847493139	1	1	1	"Astro"
LINC00652	0.428673722189243	-0.0735839035562638	0.571	0.625	1	"Astro"
ZNF724	0.428691063867697	-0.583048343035842	0.857	1	1	"Astro"
RCCD1	0.428763100080523	0.187650518404733	1	1	1	"Astro"
SOAT2	0.428873164286494	0.46249289743076	0.429	0	1	"Astro"
KCNQ1OT1	0.42891710979924	0.468020892734931	1	1	1	"Astro"
ATF4	0.428940116666057	0.0050792759513425	1	1	1	"Astro"
CPSF7	0.429048522042935	-0.111286828496475	1	1	1	"Astro"
CRIM1-DT	0.429139079758035	-0.368510568355671	1	0.875	1	"Astro"
EFNA2	0.429268247251085	-0.0717820912021638	0.714	1	1	"Astro"
LRCH3	0.429281498463446	0.129593020226144	1	1	1	"Astro"
ROPN1B	0.429383831349593	-0.265071638557778	0.714	0.875	1	"Astro"
IER2	0.429501232062905	-0.436476081835562	1	1	1	"Astro"
PAXX	0.429579726127119	-0.354511563951304	1	1	1	"Astro"
CFAP61	0.429845866991831	0.474586143856834	1	1	1	"Astro"
PCLAF	0.429911404031015	0.619622413984109	1	0.625	1	"Astro"
TRPV5	0.429928139006329	0.473773559346363	0.571	0.625	1	"Astro"
DHDH	0.429985852458099	0.428999896322147	0.571	0.5	1	"Astro"
LYPD6	0.430054793656905	0.166502986206916	1	1	1	"Astro"
CMSS1	0.430097957411636	-0.0520587236942569	1	1	1	"Astro"
ABRAXAS2	0.430149106100558	0.0411741900277081	1	1	1	"Astro"
METTL21C	0.430155958399366	0.401022593435421	0.286	0.125	1	"Astro"
PCDHA10	0.430271641146489	0.331176509091197	1	1	1	"Astro"
TMPRSS2	0.430292427725579	0.415827196749649	0.714	0.375	1	"Astro"
ACTG1	0.430586033623636	-0.199558505389604	1	1	1	"Astro"
SPARC	0.43066803928251	0.195552581060693	1	1	1	"Astro"
TIAF1	0.430773699791334	0.427054148425181	1	0.75	1	"Astro"
DNAJC18	0.430817679366862	0.129325336959004	1	1	1	"Astro"
DCUN1D3	0.430915742874489	0.145358696056803	1	1	1	"Astro"
AFF4	0.4309971025428	0.162344959929048	1	1	1	"Astro"
HSD17B14	0.431005752797092	0.217476565577722	1	1	1	"Astro"
LYSMD3	0.431039715605038	-0.224956582562301	1	1	1	"Astro"
FAM186A	0.431059461114218	-0.566337809403159	0.714	0.875	1	"Astro"
SLC4A11	0.431137319008883	-0.427853868322031	1	1	1	"Astro"
LATS2-AS1	0.431292117592578	0.36687206817235	0.571	0.75	1	"Astro"
FBN1	0.431402652853712	-0.110028387327584	1	1	1	"Astro"
SLC36A4	0.431649154074645	-0.0271978611911071	1	1	1	"Astro"
LINC02092	0.431761610900183	0.483859614555216	0.286	0	1	"Astro"
SLC15A4	0.431784732993438	0.24463845386573	1	1	1	"Astro"
TMSB15B-AS1	0.43182092613486	-0.0901734907730298	1	1	1	"Astro"
GALNT14	0.431839075662075	0.288155827139452	0.714	0.875	1	"Astro"
LINC02381	0.431889646922864	-0.097485121785212	0.143	0.5	1	"Astro"
INHBA-AS1	0.431965467088657	0.518988451853432	0.429	0.75	1	"Astro"
QRICH1	0.432013692328166	0.157600334151734	1	1	1	"Astro"
AMER3	0.432052218424726	0.106008027703259	0.857	0.875	1	"Astro"
ABHD15-AS1	0.432080848290065	0.269875951886936	1	1	1	"Astro"
FUBP3	0.432121721633341	-0.0143226433597793	1	1	1	"Astro"
GPAT3	0.432131784832395	0.354866805373939	0.571	0.625	1	"Astro"
LINC01312	0.432222634338752	0.150665595366116	0.143	0.625	1	"Astro"
IMPAD1	0.432225108295088	-0.180860469430297	1	1	1	"Astro"
LINC02334	0.432272650904286	-0.122416241331909	0.857	0.75	1	"Astro"
PLEC	0.432281148359984	0.192747834210807	1	1	1	"Astro"
CRYBG3	0.432421379760148	-0.160957396985168	1	1	1	"Astro"
LINC01169	0.432449823704181	0.314460580307201	0.571	0.25	1	"Astro"
CRLF2	0.432449823704181	0.314460580307201	0.571	0.25	1	"Astro"
SUPT7L	0.432459060347745	-0.091867409026988	1	1	1	"Astro"
SLC27A2	0.43248936293902	0.0622788870936404	0.571	0.75	1	"Astro"
MOB4	0.432641532217159	-0.185103164887131	1	1	1	"Astro"
CEBPA	0.432654889872278	0.21456283148119	0.714	0.875	1	"Astro"
AKR1E2	0.432666691972103	0.295424629693476	0.714	0.75	1	"Astro"
PECAM1	0.432760173208244	-0.305977875795845	0.571	0.75	1	"Astro"
TOMM5	0.432819672378246	-0.345002591994589	1	1	1	"Astro"
CPNE1	0.432840943688276	-0.243624813511002	1	1	1	"Astro"
PHACTR2-AS1	0.432855192387331	0.42605876771552	0.429	0.25	1	"Astro"
HCG27	0.43301480977308	0.334052107167209	1	0.875	1	"Astro"
OTUD7B	0.433053798319583	0.194477017206943	1	1	1	"Astro"
MICAL2	0.433076869814701	0.397872602065032	1	1	1	"Astro"
ZNF174	0.433114347631595	-0.165468247926503	0.857	0.75	1	"Astro"
CCDC144NL-AS1	0.433161363434633	0.561619131483717	1	0.75	1	"Astro"
CDCA2	0.433215087043714	0.0886171114817129	0.286	0.75	1	"Astro"
TM4SF19-AS1	0.433280972408422	-0.0805120189567887	0.571	0.875	1	"Astro"
IL1RAPL1	0.433335145871131	0.319642428533377	1	1	1	"Astro"
TAF11	0.433491438293655	-0.0921165934528276	1	1	1	"Astro"
ZFP69	0.43350083719285	-0.235457159356813	1	1	1	"Astro"
ISOC1	0.433543531699878	-0.0852472583637844	1	0.875	1	"Astro"
TMC3-AS1	0.433597642911597	0.0993530560030536	1	0.875	1	"Astro"
OTX2-AS1	0.433675962611133	-0.230244370197478	0.286	0.875	1	"Astro"
SLC66A1	0.43372414062234	-0.348195115710564	1	1	1	"Astro"
RBM12B	0.433779183316867	0.0873720627008298	1	1	1	"Astro"
GKAP1	0.433798432804478	0.126256077008921	1	1	1	"Astro"
RHPN1	0.43388831416742	0.259203374405857	1	1	1	"Astro"
NAP1L5	0.433977030356647	0.400658313454838	1	1	1	"Astro"
USP30-AS1	0.434065169241501	0.350745031442393	0.429	0.125	1	"Astro"
ADRA2A	0.434230099820896	0.291554765409074	0.714	0.625	1	"Astro"
TAF7L	0.434282584017592	-0.0399961032080114	0.714	0.75	1	"Astro"
DTNB	0.434327413696489	0.157558399340436	1	1	1	"Astro"
TVP23A	0.434346974560682	0.403469481560705	1	1	1	"Astro"
LINC02466	0.434374697012067	-0.357995057353326	0.143	0.5	1	"Astro"
TUBGCP2	0.434383186225426	-0.176385962358826	1	1	1	"Astro"
HNRNPA3	0.434423702678536	0.127886041369835	1	1	1	"Astro"
NOL10	0.434432538664787	-0.0738810928604408	1	1	1	"Astro"
ITGAV	0.434434416598968	-0.17652635344953	1	1	1	"Astro"
HDAC11-AS1	0.434501421251395	-0.104125828261018	0.714	0.875	1	"Astro"
WDR77	0.434524979228347	0.0348659917009124	1	1	1	"Astro"
TIMM22	0.434532365731458	-0.472052695230245	1	1	1	"Astro"
ZNF684	0.434689553166217	-0.196210033775516	1	1	1	"Astro"
RPRD1A	0.434695879875262	-0.0784923509088884	1	1	1	"Astro"
PDCD5	0.434772472559731	-0.16019963674848	1	1	1	"Astro"
FBXO36	0.434791014041676	-0.240907998745701	1	1	1	"Astro"
SGCE	0.434839013684987	-0.174100208272712	1	1	1	"Astro"
PRR34	0.434980561147149	-0.000419439214146777	0.857	0.75	1	"Astro"
CNPY4	0.435002147568915	-0.258651446039087	1	0.875	1	"Astro"
PRR5	0.435077903492296	0.235411015698979	1	1	1	"Astro"
HLA-DRB5	0.435080807713666	-0.195420658531767	0.286	0.625	1	"Astro"
THY1	0.435110495324185	0.44657048416424	1	1	1	"Astro"
SDK1	0.435154099562959	0.151148222315861	1	1	1	"Astro"
LSM14B	0.435261864450619	0.0733550871077555	1	1	1	"Astro"
PSMB10	0.435295223694034	0.199449116667033	1	1	1	"Astro"
TMEM161A	0.435366643252766	0.108846822331393	1	1	1	"Astro"
ECT2L	0.435563077019383	0.273329830009463	1	1	1	"Astro"
DLG4	0.435735849841318	0.148923662485537	1	1	1	"Astro"
TCTN2	0.435789893159139	-0.15319141786478	1	1	1	"Astro"
RBAKDN	0.43592346179747	0.449795720371664	0.429	0.5	1	"Astro"
STON1-GTF2A1L	0.435957941742609	0.262051489683286	0.714	0.75	1	"Astro"
LRRC37A	0.43600596177126	-0.432864947410946	0.857	1	1	"Astro"
BLOC1S4	0.43602481395712	-0.465547931626487	1	1	1	"Astro"
GTF2IRD1	0.436065256741752	0.193789164405975	1	1	1	"Astro"
GRAMD4	0.436205362904928	-0.122262809901196	1	1	1	"Astro"
CNTN4-AS2	0.436234242120967	0.582950794669379	0.286	0	1	"Astro"
HACD1	0.436266826393982	0.0466537030798744	0.857	1	1	"Astro"
INTS5	0.436287702156602	-0.0260126139657064	0.857	1	1	"Astro"
SLC38A3	0.436297257372273	0.206420594775273	1	1	1	"Astro"
LARP1B	0.436719928216777	-0.138667350131968	1	1	1	"Astro"
LINC02023	0.436730369823983	0.296028414932691	0.571	0.375	1	"Astro"
PSMG2	0.436736602085275	-0.0946740174997334	1	1	1	"Astro"
WIPF3	0.436838145744206	0.284614691874316	1	1	1	"Astro"
HIST2H2AB	0.436839351100062	0.330897007632754	0.429	0.25	1	"Astro"
HTT	0.436919047822662	-0.01384208586631	1	1	1	"Astro"
PPARG	0.436946400534715	0.451382712286247	1	1	1	"Astro"
AUP1	0.437035345431945	0.117785929142469	1	1	1	"Astro"
PIKFYVE	0.437117616399838	-0.117428168858763	1	1	1	"Astro"
POM121C	0.437133041302047	0.12772335127337	1	1	1	"Astro"
ACTR5	0.437405387602068	-0.0681307991850431	1	1	1	"Astro"
ALAD	0.437535954269862	-0.150861101786291	1	1	1	"Astro"
ARSE	0.437547628928628	-0.216038659065965	1	1	1	"Astro"
ASAP2	0.437589779285968	0.133094858117043	1	1	1	"Astro"
LTF	0.437593801305974	0.564014101071284	0.286	0	1	"Astro"
IL12RB1	0.437674166761346	0.308848749851392	0.571	0.375	1	"Astro"
MEIS1-AS2	0.43772690451152	-0.33508175461705	0.571	0.875	1	"Astro"
LINC01705	0.437728977177806	-0.0561440521802039	0.143	0.375	1	"Astro"
SLN	0.437729597593991	-0.0655865270872367	0.429	0.25	1	"Astro"
PEX5L-AS2	0.437807246949772	0.408802419297469	0.571	0.75	1	"Astro"
RIF1	0.437808351371849	-0.123299136810187	1	1	1	"Astro"
MMAA	0.437886154357865	0.172469529183475	1	1	1	"Astro"
RPEL1	0.43790989537051	-0.0304234231383909	0.143	0.625	1	"Astro"
ESYT1	0.438027169375109	0.349012480052265	1	1	1	"Astro"
SLC14A1	0.438038257882244	-0.335277061101584	1	1	1	"Astro"
CCDC28A	0.438047841416915	0.066740014999902	0.857	1	1	"Astro"
APOL4	0.438089479777125	1.00151088594492	0.714	0.25	1	"Astro"
MID1	0.438242827028515	-0.127789437819374	1	1	1	"Astro"
TNS1	0.438292592855801	0.347014492046275	1	1	1	"Astro"
SMIM17	0.438443901412056	-0.0726914429406085	1	1	1	"Astro"
MCM10	0.4384582765744	0.130665384686859	0.429	0.75	1	"Astro"
KRAS	0.438699743571711	0.0977835875805471	1	1	1	"Astro"
TMPRSS9	0.438718952783866	0.268625840607312	0.857	0.875	1	"Astro"
OBSCN	0.438801279973036	0.0241184933377028	0.857	1	1	"Astro"
GNA14-AS1	0.438993745709215	0.54212036262417	1	1	1	"Astro"
BX890604.2	0.438995233284758	0.559634723851254	0.857	0.625	1	"Astro"
ORAI1	0.439074807556817	0.0169526376523921	0.857	1	1	"Astro"
KBTBD12	0.439110918318607	0.158434367937914	1	1	1	"Astro"
DPPA3	0.439182898014328	-0.0575768971937487	0.429	0.5	1	"Astro"
MGAM2	0.439191740340551	0.315287746453892	0.857	0.875	1	"Astro"
INSC	0.439236139414651	0.532720435146532	0.857	0.625	1	"Astro"
EIF3G	0.439262076122545	0.0240922579114824	1	1	1	"Astro"
CA6	0.439266583624401	0.461095131520733	0.429	0	1	"Astro"
LY6D	0.439266583624401	0.461095131520733	0.429	0	1	"Astro"
HCG18	0.43931392613805	0.193234885411188	1	1	1	"Astro"
TMPRSS11A	0.439369687100019	-0.586766516764068	0.714	1	1	"Astro"
COL15A1	0.439379503095387	0.403844228105128	0.429	0.25	1	"Astro"
DNAJC24	0.439380418373208	-0.195677816213288	1	1	1	"Astro"
MARF1	0.439420408778188	-0.0508554103655032	1	1	1	"Astro"
PLPP3	0.439669333293681	-0.163277913861605	1	1	1	"Astro"
RYK	0.439718156978081	0.126090314679245	1	1	1	"Astro"
MMS19	0.439876095805083	-0.0173482221223347	1	1	1	"Astro"
ECHS1	0.439894591776539	0.0409551767704273	1	1	1	"Astro"
LENG1	0.439930638331248	-0.47544907642452	0.857	1	1	"Astro"
PHF3	0.439988156391589	-0.107103632386251	1	1	1	"Astro"
FOXN4	0.44001610111461	0.387800762459288	0.429	0.5	1	"Astro"
CCNH	0.440098210233456	0.169285341569609	1	1	1	"Astro"
B3GALT1	0.440127206575927	-0.159830650598918	1	1	1	"Astro"
RUFY2	0.440140375536867	-0.0842480259254471	1	1	1	"Astro"
TAOK2	0.440267161189167	0.225604973502181	1	1	1	"Astro"
WWP1	0.440330749008083	0.180231281114194	1	1	1	"Astro"
GPSM3	0.44034953151181	0.0140154489620645	0.571	0.625	1	"Astro"
DPH5	0.440435116379753	-0.0788099382323011	1	1	1	"Astro"
SARNP	0.440437325491124	0.158779248910638	1	1	1	"Astro"
ZNF366	0.440674405404442	0.490848351065566	0.429	0.25	1	"Astro"
TFDP1	0.440751741606788	0.24161498774201	1	1	1	"Astro"
LAMA1	0.440821961001136	0.273634148443877	1	1	1	"Astro"
ENPP3	0.440835537444979	-0.3103240412511	1	1	1	"Astro"
ZNF195	0.440921683020661	0.118933116344967	1	1	1	"Astro"
LEXM	0.440935119274273	0.363565254437047	0.286	0.125	1	"Astro"
LINC01363	0.440952006653275	-0.164650510084515	0.143	0.5	1	"Astro"
PDE5A	0.441005279957107	0.366586255715456	1	1	1	"Astro"
PYHIN1	0.441034069254597	0.630774741401477	0.429	0.125	1	"Astro"
TSC22D4	0.44104974197679	-0.182544386894146	1	1	1	"Astro"
GOSR2	0.441170602232333	0.147600669866376	1	1	1	"Astro"
SYNE2	0.441290556961709	0.36742413664419	1	1	1	"Astro"
NPSR1-AS1	0.441307643843806	-0.0835074230999844	0.857	0.75	1	"Astro"
TNFSF8	0.44135761262435	0.347314856889198	0.429	0.25	1	"Astro"
SLC18A2	0.441422148734705	0.361274733856459	0.429	0.5	1	"Astro"
PDE6B	0.441437085923577	-0.50900001686639	0.857	1	1	"Astro"
CCNE2	0.441498133676976	0.321103984317252	0.714	0.875	1	"Astro"
APEX1	0.441698871319722	-0.0772841098168917	1	1	1	"Astro"
SPPL2B	0.441731358677281	-0.133270107445192	1	1	1	"Astro"
ITSN1	0.441745483370401	0.115774457167662	1	1	1	"Astro"
PIH1D1	0.441843633872923	0.18783596089079	1	1	1	"Astro"
GRIK1	0.441960341158147	0.0993495438812511	1	1	1	"Astro"
GALNT5	0.44200035906383	0.450016726534883	0.429	0	1	"Astro"
CD3G	0.44200035906383	0.450016726534883	0.429	0	1	"Astro"
KIAA0586	0.442047803848977	0.222006104767916	1	1	1	"Astro"
SIPA1	0.442091206462807	0.153556961626444	1	1	1	"Astro"
FGF12-AS3	0.442186792413149	0.460781913900691	0.429	0	1	"Astro"
ZNF282	0.442249313515162	0.188885979994049	1	1	1	"Astro"
PGBD4	0.44225190551375	-0.242592813724003	1	1	1	"Astro"
TINAGL1	0.442454284839149	-0.0108306054317557	0.143	0.75	1	"Astro"
PICK1	0.442536951955082	-0.262988709552284	1	1	1	"Astro"
STN1	0.442620958593149	0.252794491833134	1	1	1	"Astro"
FLNB	0.442725188528759	0.135346909346278	1	1	1	"Astro"
SAP30BP	0.442728390743301	-0.162218153252032	1	1	1	"Astro"
ZNF431	0.442761479284991	0.162832802455466	1	1	1	"Astro"
ENO1	0.442833304344834	0.135991450971764	1	1	1	"Astro"
ACSM3	0.44284585480159	0.288042164559118	1	0.875	1	"Astro"
PNRC2	0.442862425238187	0.111758428510138	1	1	1	"Astro"
EIF2AK2	0.442914502766322	0.238145309355261	1	1	1	"Astro"
TMEM178B	0.443261993308122	-0.142388458219063	1	1	1	"Astro"
ERCC2	0.443277594949246	-0.239684561684531	1	1	1	"Astro"
USP34	0.443387483629741	0.0827430591808995	1	1	1	"Astro"
NODAL	0.443391446962626	0.0761019897041004	0.714	0.875	1	"Astro"
HAR1B	0.443402857276806	-0.372194145989573	0.143	0.375	1	"Astro"
TMEM143	0.443426489977561	-0.222001696485047	1	1	1	"Astro"
GRN	0.443434836372415	0.0110455833761809	1	1	1	"Astro"
ZNF766	0.443457731097326	-0.121309705115087	1	1	1	"Astro"
POLR2G	0.443534615438369	0.118433981456492	1	1	1	"Astro"
ZNF2	0.443600468273844	-0.208994884273614	1	1	1	"Astro"
IER3IP1	0.443688912857554	-0.0511760275470348	1	1	1	"Astro"
PRCD	0.443690433934712	-0.597666105469565	0.571	0.625	1	"Astro"
PSG5	0.443799666580328	-0.0398203855182917	0.143	0.375	1	"Astro"
VMP1	0.443914735660182	-0.14370677958802	1	1	1	"Astro"
SPTSSB	0.444002114752177	0.456439769219331	1	0.875	1	"Astro"
KCNIP2	0.444078045415767	-0.102017320865166	1	1	1	"Astro"
LRG1	0.444138756996465	0.42999424822608	0.429	0.25	1	"Astro"
PHLDA3	0.444200725969502	0.286705279207701	1	1	1	"Astro"
WHAMM	0.444294548903613	-0.103705155681775	1	1	1	"Astro"
JUNB	0.444373167356359	0.544515893666005	1	1	1	"Astro"
JHY	0.444373611879806	-0.0989886082247571	0.857	1	1	"Astro"
ZNF615	0.444398037230914	-0.32412799389893	1	1	1	"Astro"
TMEM97	0.444425561268061	-0.12740728772608	1	1	1	"Astro"
DLX4	0.444453354251575	-0.0374062571943607	0.143	0.5	1	"Astro"
SMIM22	0.444516378090329	0.517690863956036	0.571	0.25	1	"Astro"
EGFR	0.444534026171799	0.205955244561198	1	1	1	"Astro"
UNK	0.44466686558741	0.0861044420111277	1	1	1	"Astro"
TIMP4	0.444718192913868	-0.143229227172096	0.143	0.25	1	"Astro"
MCM3AP	0.444877500100604	-0.215437796910643	1	1	1	"Astro"
AQP4-AS1	0.444901080075796	0.334046348131392	1	1	1	"Astro"
OMG	0.444909092691823	-0.239036055025844	1	1	1	"Astro"
LY6H	0.444910444252073	0.220637180551793	1	1	1	"Astro"
VLDLR-AS1	0.444990696206056	0.383731713971939	1	1	1	"Astro"
INE1	0.445188568320344	-0.114048870186089	0.571	0.75	1	"Astro"
ATXN2L	0.445233748075901	0.0877560393660498	1	1	1	"Astro"
CCL27	0.445257084745584	0.552741869954835	1	0.625	1	"Astro"
MHENCR	0.445269385635124	-0.40209946383292	1	1	1	"Astro"
IGHG3	0.445282011669751	-0.592820250768723	0.286	0.375	1	"Astro"
UGT3A2	0.445331109047102	0.545952169531163	0.286	0.125	1	"Astro"
C3orf35	0.445685441968011	0.13547042046583	1	1	1	"Astro"
KIAA2012-AS1	0.445833888106787	-0.122477253240785	0.571	0.625	1	"Astro"
FDFT1	0.446070290267526	0.128318346313832	1	1	1	"Astro"
PGAP2	0.446105242827111	-0.174818098952354	1	1	1	"Astro"
DCAF16	0.44610660516728	-0.0903475992723723	1	1	1	"Astro"
COQ7	0.446114126785561	-0.143269741544587	1	1	1	"Astro"
CYP11A1	0.446143435150881	-0.117397476409483	1	1	1	"Astro"
PLA2G2C	0.446168580859906	-0.0504988565388143	0.571	0.625	1	"Astro"
LRP11	0.446258769171167	0.294824869365137	1	1	1	"Astro"
FMO3	0.446398042205683	-0.0572672457788865	0.571	0.5	1	"Astro"
OLFML2A	0.446417879383895	-0.0669974410315897	0.429	0.625	1	"Astro"
FAM167A-AS1	0.446564810547114	0.376832526268475	1	1	1	"Astro"
CR1	0.446590066288439	0.662107218465446	0.714	0.5	1	"Astro"
DOK4	0.446692767847022	0.564875240067416	1	0.75	1	"Astro"
GCNT1	0.446718674087352	0.466179024461452	1	0.875	1	"Astro"
ANPEP	0.446724215439826	-0.0398150707428551	0	0.375	1	"Astro"
NEK8	0.446867906516956	-0.209853298268664	1	0.875	1	"Astro"
HMGN3	0.446924770104737	-0.262036966594376	1	1	1	"Astro"
HMGB3	0.446946679968992	0.347980729611787	1	0.875	1	"Astro"
MEIS1-AS3	0.447000563638101	0.0904548504925939	0.714	0.75	1	"Astro"
PLEKHA5	0.447042648829845	0.312326416189064	1	1	1	"Astro"
LANCL3	0.447057873534435	0.595561296399125	1	0.75	1	"Astro"
HSPE1	0.447157918432162	0.254969391866264	1	1	1	"Astro"
EPM2AIP1	0.447171956779304	0.177484243079291	1	1	1	"Astro"
ZNF521	0.447185114620973	-0.151472565217482	1	1	1	"Astro"
RRAGD	0.447308928217454	0.194444060885717	1	1	1	"Astro"
CCDC80	0.447381255929111	0.533886059099438	1	0.875	1	"Astro"
TADA2B	0.447739842604163	0.155540968279086	0.857	1	1	"Astro"
MRPL49	0.447771236693623	-0.439983815103894	0.857	1	1	"Astro"
GCC1	0.44781687952821	0.444887242054832	0.857	0.875	1	"Astro"
SLC25A4	0.447819040628372	0.179334230240381	0.857	1	1	"Astro"
MRC2	0.447901436452022	-0.262142523869892	1	0.875	1	"Astro"
FTSJ3	0.447920226843534	0.0520347613893151	1	1	1	"Astro"
STIM2	0.447931388296201	0.142266512858478	1	1	1	"Astro"
HS3ST5	0.447941325731984	-0.228664608287571	1	1	1	"Astro"
SNAP29	0.447978825553113	0.199610149870337	1	1	1	"Astro"
ADO	0.448074519200374	0.133861571236065	0.857	1	1	"Astro"
PAN3-AS1	0.44825882071891	0.167883481016127	0.857	0.75	1	"Astro"
PNO1	0.448259128454301	-0.206860035702843	1	1	1	"Astro"
MTG1	0.448441421742498	0.173040800828731	1	1	1	"Astro"
TSGA13	0.448483729144991	0.476429815046411	0.571	0.625	1	"Astro"
APOBEC3H	0.448487707243026	0.517846522430441	0.429	0.5	1	"Astro"
BCAP31	0.448583989756058	0.0821363984632715	1	1	1	"Astro"
PIP4K2A	0.448595386707455	0.188350429928858	1	1	1	"Astro"
IMP3	0.448631571737657	0.0812236860205258	1	1	1	"Astro"
ACTC1	0.44879447439515	-0.0112168498950158	0	0.5	1	"Astro"
GOLGA7	0.448880793422244	-0.195113232966532	1	1	1	"Astro"
CLCN2	0.448976948819437	0.194719224078924	1	1	1	"Astro"
GOLGA8H	0.449008718429859	0.10522137070088	0.714	0.625	1	"Astro"
DAPK2	0.449101041559214	0.0104617570816519	1	1	1	"Astro"
TRPS1	0.449148581250143	-0.190538578152828	1	1	1	"Astro"
TUBGCP6	0.449160448433347	-0.278802769374543	1	1	1	"Astro"
CCDC125	0.449270636061455	-0.108566797160461	1	1	1	"Astro"
RNF11	0.449340135908308	0.0716246912756955	1	1	1	"Astro"
TNK2-AS1	0.449363143392991	-0.0495835348943565	0.429	0.625	1	"Astro"
ARL8B	0.449489709380287	0.122361107741604	1	1	1	"Astro"
IGF2BP1	0.449621270639776	-0.163425965403537	0.143	0.75	1	"Astro"
HNF1A-AS1	0.44968048993414	0.307269098854714	0.714	0.875	1	"Astro"
GPR179	0.449703852632859	0.339954545560381	0.571	0.5	1	"Astro"
SMN2	0.449746207620899	-0.0885813737615546	0.857	0.875	1	"Astro"
CACNG4	0.449948836401662	0.508530791142281	0.571	0.75	1	"Astro"
UVRAG-DT	0.449968008774502	-0.0286151351910986	0.429	0.625	1	"Astro"
ATP5MF	0.449997616536303	0.161533776727279	1	1	1	"Astro"
PARP1	0.450018522902819	0.0469068329875855	1	1	1	"Astro"
EXOSC7	0.450032116377849	0.365660242362548	1	1	1	"Astro"
MT1F	0.450145510796228	-0.642252639112787	1	1	1	"Astro"
UBA2	0.450152653561299	0.0991232733771898	1	1	1	"Astro"
VARS	0.450193313039439	-0.00940738403154207	1	1	1	"Astro"
LIMS1	0.450459093748308	0.202614452558867	1	1	1	"Astro"
GRSF1	0.450626369274633	0.128125061967933	1	1	1	"Astro"
C9orf16	0.450684831204015	0.0438570584694582	1	1	1	"Astro"
MTIF2	0.450688316998243	0.112875105050366	1	1	1	"Astro"
APOE	0.450689880890177	-0.30810126179735	1	1	1	"Astro"
CDK11B	0.450700107712159	0.178339988121937	1	1	1	"Astro"
LINC01659	0.450710903288042	-0.15240509417252	0.571	0.75	1	"Astro"
PSMB6	0.450812985693378	-0.0553880274082137	1	1	1	"Astro"
BTBD19	0.450857009537238	-0.18890767867658	0.857	0.875	1	"Astro"
APOD	0.450879020939564	-0.246238311246595	1	1	1	"Astro"
LRRC36	0.450936489487037	-0.150015856092624	0.714	0.875	1	"Astro"
BTBD18	0.450993997864598	0.0814446292719966	1	0.875	1	"Astro"
UGGT1	0.45104637473736	-0.162422105228296	1	1	1	"Astro"
FAM50A	0.45115439130265	0.107581398920999	1	1	1	"Astro"
NDUFAF6	0.451392265386972	-0.101619301859914	1	1	1	"Astro"
CUL1	0.451405299281477	-0.0468866890132198	1	1	1	"Astro"
NRSN2	0.45170523010429	-0.192476759520803	1	1	1	"Astro"
RIBC2	0.451726707978995	0.0443068774350444	0.714	0.625	1	"Astro"
LDB3	0.451749738303933	-0.223595978821359	1	1	1	"Astro"
GSTM2	0.451915569447753	0.211418721157301	1	1	1	"Astro"
TMEM183A	0.45196239345584	0.119242682934929	1	1	1	"Astro"
CAPZA1	0.452034671959263	-0.171969207041121	1	1	1	"Astro"
MANBA	0.452148285179299	-0.120328254945363	1	1	1	"Astro"
BACE1	0.452155172874408	0.110903600655205	1	1	1	"Astro"
LINC01492	0.452172558686801	0.069089146369433	0.429	0.625	1	"Astro"
NSMCE1-DT	0.452300537267873	0.0880471136132295	1	0.875	1	"Astro"
FSCN1	0.452330975558871	0.346009511479955	1	0.875	1	"Astro"
LINC00354	0.452344804191092	-0.125894960063299	0.714	0.625	1	"Astro"
EPO	0.452431523906835	-0.00605013158919565	0	0.5	1	"Astro"
LINC02192	0.452567034594043	-0.0753389628331744	0.429	0.25	1	"Astro"
LINC02538	0.45257557544207	-0.0297752726465141	0.286	0.5	1	"Astro"
EIF6	0.452663116808693	0.272777406541228	1	0.875	1	"Astro"
KANTR	0.452751129038686	0.162471348412982	1	1	1	"Astro"
PPP6R2	0.452845387867	0.0962161614380603	1	1	1	"Astro"
WDFY3-AS2	0.452861121640249	-0.152299261298888	1	1	1	"Astro"
ELOVL4	0.452995525634014	-0.133330117219537	1	1	1	"Astro"
PNPLA4	0.452998033698398	-0.0271014452648708	1	0.875	1	"Astro"
PLPP1	0.453003285716103	0.161324508307189	1	1	1	"Astro"
RAB31	0.453015056434407	0.130366978194646	1	1	1	"Astro"
ANAPC13	0.453127959184936	0.112181181686532	1	1	1	"Astro"
IVNS1ABP	0.453129678591865	0.15849687785544	1	1	1	"Astro"
BOLA2	0.453259122047999	-0.422132550045121	1	1	1	"Astro"
SNHG16	0.453277844106994	0.085835223075363	1	1	1	"Astro"
RSF1-IT1	0.453492010681044	0.383277368211916	0.714	0.375	1	"Astro"
TNFAIP3	0.453555093682634	-0.284591780039023	0.857	0.875	1	"Astro"
C1orf162	0.453571356630622	0.382015314168181	1	1	1	"Astro"
CNGA3	0.453649561949698	0.259271733086801	0.857	0.875	1	"Astro"
MON1B	0.453672503684608	0.215373833445828	1	1	1	"Astro"
LINC02519	0.453723706670439	-0.295119083045959	0.429	0.875	1	"Astro"
SAMD15	0.453753693374943	0.0607971376778851	1	0.875	1	"Astro"
SRSF1	0.45386580329468	0.0900258252475439	1	1	1	"Astro"
CHST7	0.453900648186278	-0.245747899533914	1	1	1	"Astro"
DSCR9	0.453927480423651	0.614631060566906	0.571	0.75	1	"Astro"
MRPS18A	0.453928764536563	-0.176967908381162	1	1	1	"Astro"
EVC2	0.454046937104776	0.252861799031859	1	1	1	"Astro"
SCARA5	0.454064438104571	0.420808812309486	0.571	0.375	1	"Astro"
PDE4B	0.454170864374549	-0.110990247138531	1	1	1	"Astro"
KHDC1	0.454212819376508	-0.196210609053535	1	1	1	"Astro"
ZNF138	0.454212948687066	-0.046709789799487	1	1	1	"Astro"
ZNF391	0.454263450592481	0.108228238433692	1	0.875	1	"Astro"
IFT122	0.454313772239264	0.223082588517283	1	1	1	"Astro"
EFNA5	0.454315393631939	0.175245030955983	1	1	1	"Astro"
THAP10	0.454399399279621	0.0434288622498293	1	0.875	1	"Astro"
SNRK-AS1	0.454511385258309	0.458850437978398	0.714	0.5	1	"Astro"
LINC01389	0.454515446164897	0.0313044436983718	0.857	0.875	1	"Astro"
HIST2H3PS2	0.454527782696597	-0.185739994806201	1	1	1	"Astro"
TAF1	0.454609882556786	0.233625854799605	1	1	1	"Astro"
PPEF1	0.454640219857064	-0.160321555721898	0.714	0.875	1	"Astro"
PRSS36	0.454712525420413	0.495144140321425	0.571	0.5	1	"Astro"
SREBF1	0.454718766701911	-0.210369051500566	1	1	1	"Astro"
TPGS2	0.454792231905696	0.276207223982988	1	1	1	"Astro"
NAV2-AS1	0.455022879345354	0.427677412933475	0.571	0.5	1	"Astro"
MAPT-IT1	0.455097899918883	0.495790670368054	1	0.75	1	"Astro"
LINC01291	0.455144371237242	-0.256667508809236	0.429	0.375	1	"Astro"
TLCD3A	0.455224451899375	0.33934395596279	1	0.875	1	"Astro"
ZNF503-AS2	0.455343719544069	0.221838111812601	0.714	0.625	1	"Astro"
C5orf47	0.455363311892652	-0.175616894398319	0.571	0.75	1	"Astro"
TMEM170A	0.455493618134786	-0.132372238585531	1	1	1	"Astro"
LINC01858	0.455585943990615	-0.117409732547575	0.714	0.75	1	"Astro"
HCN3	0.455669833204408	-0.011732930016696	1	1	1	"Astro"
BIRC5	0.455708688816503	0.762494445319997	0.571	0.25	1	"Astro"
LTBP3	0.455719399077617	0.174925765242681	1	1	1	"Astro"
DENND5B	0.4557246267099	-0.0943121932406454	1	1	1	"Astro"
ASS1	0.455743719037339	0.32350330896213	1	1	1	"Astro"
PRSS57	0.455750349349498	0.448290873667919	0.429	0	1	"Astro"
C17orf107	0.455808260155369	0.302445370615125	0.571	0.5	1	"Astro"
CCDC74B	0.455820307110103	-0.39328290416106	0.571	0.875	1	"Astro"
NBPF9	0.455823321884586	0.302145113372695	1	1	1	"Astro"
DHRS11	0.455824042480603	-0.232388434793593	1	1	1	"Astro"
MYADML2	0.455920042544027	0.035722288987964	0.714	1	1	"Astro"
CDC123	0.456148566854543	-1.27241512433152e-05	1	1	1	"Astro"
NKAPD1	0.456168139350643	-0.413752203945766	1	1	1	"Astro"
REEP6	0.456183215486185	-0.492563997646754	0.857	1	1	"Astro"
TMEM147-AS1	0.456184827248397	0.0647860291941749	1	0.875	1	"Astro"
DNAH2	0.456223557215269	0.715670712034608	1	0.625	1	"Astro"
FAM151B	0.456265668956317	0.0910314730940538	0.857	1	1	"Astro"
DCBLD1	0.456297048144869	-0.167690348865371	1	1	1	"Astro"
BICC1	0.456389718149171	-0.375602473171946	1	1	1	"Astro"
PIGQ	0.456416228839753	-0.147601747141648	1	1	1	"Astro"
LOXL3	0.456449150076515	-0.196410608697938	1	1	1	"Astro"
MDH1	0.456514333406357	0.148450514179238	1	1	1	"Astro"
ASXL1	0.4565304544816	0.119697355820426	1	1	1	"Astro"
ST3GAL1	0.456728112762664	0.247490202568871	1	1	1	"Astro"
HIPK2	0.456730425746948	0.141029295492398	1	1	1	"Astro"
METAP2	0.45673774351648	0.147582171066303	1	1	1	"Astro"
CU638689.5	0.456763720070196	-0.408400120773008	0.714	0.875	1	"Astro"
ZWILCH	0.456775442054996	-0.0510734487801505	0.857	0.875	1	"Astro"
TRMT10C	0.456794006251783	0.149966570113501	0.857	1	1	"Astro"
RGS5	0.456854535575067	-0.0791272063139168	1	1	1	"Astro"
MZF1	0.456928397356701	-0.257079667867073	1	1	1	"Astro"
PRPF4	0.456950933050736	-0.0373305052412589	1	0.75	1	"Astro"
LINC02156	0.456989697544174	-0.105319340248776	0.571	0.625	1	"Astro"
NOS1	0.457027979180441	-0.0967393576761948	0.857	0.875	1	"Astro"
NSD2	0.45705402052904	0.099383234566495	1	1	1	"Astro"
TMSB4X	0.45718199196906	0.406197673580459	1	1	1	"Astro"
GALNT13	0.457219035509723	0.526425179576784	1	1	1	"Astro"
COL4A6	0.457406354751934	-0.0804430734191373	0.857	1	1	"Astro"
TIMM8B	0.457567231456938	-0.31936445304184	1	1	1	"Astro"
CWC25	0.457598776429989	0.15416669210086	1	1	1	"Astro"
EDEM3	0.457604213819577	-0.143014637670556	1	1	1	"Astro"
LINC02100	0.457632732449754	-0.225606535045923	0.571	0.75	1	"Astro"
TATDN1	0.457694983409194	0.198470556666557	1	1	1	"Astro"
COPB1	0.457814132850124	-0.147105559589502	1	1	1	"Astro"
SOCS1	0.457904372297999	0.225709522289216	0.857	1	1	"Astro"
LRRC41	0.457912824790706	0.0311193842077087	1	1	1	"Astro"
LINC01023	0.457914293042627	-0.183472141571618	1	1	1	"Astro"
CALR3	0.457925339112052	0.0889388373785263	0.571	0.625	1	"Astro"
SLC25A32	0.457942170954346	0.151667308755286	1	1	1	"Astro"
LHX4	0.457963307081437	0.392245628422545	0.571	0.625	1	"Astro"
DEPDC7	0.458024976600143	0.32554514842424	0.429	0.375	1	"Astro"
DUSP5	0.458066853673404	-0.0524568514390085	0.286	0.625	1	"Astro"
LINC02196	0.458165449724543	-0.282227442175931	1	1	1	"Astro"
APOA1-AS	0.458212440515208	-0.34162502241354	0.857	0.875	1	"Astro"
U91319.1	0.458218646786094	-0.419430300372001	0.714	1	1	"Astro"
TTLL2	0.458225992358569	0.334427923712488	0.429	0.125	1	"Astro"
BPIFC	0.458247845846238	-0.0708272710046867	0.714	0.875	1	"Astro"
DUSP19	0.458337017219165	0.433565993143893	1	0.875	1	"Astro"
ZNF512	0.458487495153952	-0.171088325452274	1	1	1	"Astro"
PAPSS1	0.458572075630351	-0.0430174157192095	1	1	1	"Astro"
ACADL	0.458632313484601	-0.226446514124427	0.857	1	1	"Astro"
CCDC124	0.458818668108818	0.0668956263776823	1	1	1	"Astro"
SRM	0.458822097772833	-0.340145165355437	1	1	1	"Astro"
SOX7	0.458839726914366	0.0879388090243749	0.429	0.5	1	"Astro"
TIRAP	0.458895882589192	0.222709347603288	1	1	1	"Astro"
BAZ1B	0.458998219882378	0.105073473144719	1	1	1	"Astro"
GLS2	0.459041603837407	0.0889856944091565	0.714	0.875	1	"Astro"
IQCB1	0.459110136474445	-0.121165186356544	1	1	1	"Astro"
CIB3	0.459127765517383	0.36123610531109	0.429	0	1	"Astro"
GTF2IRD2	0.459146686303192	0.308101456354237	1	1	1	"Astro"
COX6C	0.459167533949724	0.183783376819909	1	1	1	"Astro"
LINC00871	0.459203639470394	-0.265988141389566	1	0.875	1	"Astro"
ZNF764	0.459293425231946	-0.114227627427703	0.857	1	1	"Astro"
CCDC38	0.45933139274875	0.186579151103109	0.714	0.625	1	"Astro"
EPRS	0.459379705167025	0.144909208738261	1	1	1	"Astro"
TMC3	0.459404924986185	0.411076721560055	0.429	0.25	1	"Astro"
APOL1	0.459425886500062	0.531547276670072	0.571	0.125	1	"Astro"
ZNF256	0.459699426950366	0.318746024845721	0.857	0.75	1	"Astro"
FAR2	0.459704773573009	0.395781371650244	1	1	1	"Astro"
TECR	0.459947612348286	0.111263582815679	1	1	1	"Astro"
MYO3B	0.46006742608239	0.499840817627748	0.714	0.75	1	"Astro"
PRXL2B	0.460131432887159	0.0904937694490253	1	1	1	"Astro"
ZNF449	0.460138402975867	-0.0168718241936618	1	1	1	"Astro"
SIAH2-AS1	0.460172317888647	-0.110277530505903	1	0.875	1	"Astro"
AFG3L2	0.460190727876068	-0.162226646851899	1	1	1	"Astro"
LRIG2-DT	0.46027331230347	0.156161455448173	1	1	1	"Astro"
WASF3-AS1	0.460397386257898	0.393770810590454	1	0.875	1	"Astro"
CENPK	0.460424335237683	0.06667625489583	0.571	0.625	1	"Astro"
LIMD1	0.460460009984592	0.175535944352856	1	1	1	"Astro"
POLA1	0.460534687239276	0.153597662597948	1	1	1	"Astro"
TDRD6	0.460553507855633	0.183889647343449	1	1	1	"Astro"
LINC02265	0.460767393363359	0.0930278608728745	0.429	0.625	1	"Astro"
CARMN	0.460828554905158	0.305438126387492	0.714	0.75	1	"Astro"
MSC	0.460853747212569	0.428439781766311	0.429	0.125	1	"Astro"
IRAK3	0.460878677299079	0.0273734070786391	0.571	0.75	1	"Astro"
LINC01778	0.460994690096338	0.423073558713653	0.429	0.125	1	"Astro"
TBPL1	0.461024531814704	-0.266832370982419	1	1	1	"Astro"
GTF2E1	0.461115955163532	-0.193013696233991	1	1	1	"Astro"
S100A10	0.461125658818462	0.509372389197751	0.714	0.75	1	"Astro"
C1orf226	0.461158674821236	0.327242743581816	0.429	0.375	1	"Astro"
GPR18	0.461221358654222	0.397552960245485	0.714	0.75	1	"Astro"
SCYL2	0.461224972913185	-0.0763781049312905	1	1	1	"Astro"
SPEF1	0.461225445613604	0.43045557233093	0.857	0.875	1	"Astro"
MACO1	0.461240627487382	0.189284559207168	1	1	1	"Astro"
OR5B2	0.461336101129706	-0.0412472231704708	0	0.375	1	"Astro"
MDM4	0.461379818976698	-0.0634648668211256	1	1	1	"Astro"
AGTR1	0.46143883342387	0.412034930483419	0.429	0.25	1	"Astro"
DCLRE1B	0.461601529031833	0.378651635706854	0.714	0.75	1	"Astro"
LINC02355	0.461622412526179	-0.232825091862949	1	1	1	"Astro"
CYB5B	0.461637202975069	-0.16196573979829	1	1	1	"Astro"
LINC02241	0.46163840145213	-0.26227984509613	0.857	1	1	"Astro"
TEC	0.461640139975025	-0.105717258603451	0.429	0.75	1	"Astro"
RPL10A	0.461709741486155	-0.296277107974275	1	1	1	"Astro"
MTA3	0.461717837522672	-0.0805435782159128	1	1	1	"Astro"
CROCC2	0.461783277095304	0.410582793436379	0.286	0.5	1	"Astro"
SFTPD	0.461833144044497	0.502806477934807	1	1	1	"Astro"
FSCN2	0.46190812346153	-0.0225622144080093	0.143	0.375	1	"Astro"
ANKRD42	0.461971644066847	0.249668427744764	1	1	1	"Astro"
TYW5	0.462070239028922	-0.150531762884325	1	1	1	"Astro"
Z98884.1	0.462084783336567	-0.446916286893147	1	0.875	1	"Astro"
IFRD1	0.462101851292127	0.274684056366143	1	1	1	"Astro"
BBS2	0.462107745455072	-0.13103546752406	1	1	1	"Astro"
TCTEX1D2	0.46211111316801	-0.0267349161862278	1	1	1	"Astro"
FYB1	0.462133710775901	-0.222414852206554	0.714	0.875	1	"Astro"
POLR2F	0.462337555138561	0.230657480902086	1	1	1	"Astro"
PLXNB1	0.462429014295565	0.195879974933417	1	1	1	"Astro"
TMEM63B	0.462546501632846	0.112605652275867	1	1	1	"Astro"
ALDH18A1	0.462601553586997	0.217141076226267	1	1	1	"Astro"
RPS27	0.462625279839554	-0.36570437202622	1	1	1	"Astro"
RGS4	0.462647940174301	0.491604440311165	1	0.875	1	"Astro"
IVD	0.462760324106262	-0.163980467578747	1	1	1	"Astro"
LINC00574	0.462987503700176	0.365344297256959	0.714	0.75	1	"Astro"
CDC25B	0.463270821764125	0.232014923775213	1	1	1	"Astro"
IFT80	0.46332800506045	-0.0935995192070386	1	1	1	"Astro"
DIAPH2	0.463497398892809	-0.0567818256018136	1	1	1	"Astro"
EFR3B	0.463559436274063	0.114687247552709	1	1	1	"Astro"
CENPH	0.46356927667997	0.644876947874369	0.857	0.75	1	"Astro"
ABHD17A	0.463581139162235	0.135225160657722	1	1	1	"Astro"
OLIG1	0.463618653459564	-0.370174257745168	1	1	1	"Astro"
ADAT2	0.463637908841628	-0.165994365774655	1	1	1	"Astro"
ECRG4	0.463678640154875	0.521251294235375	0.714	0.75	1	"Astro"
BPTF	0.463706095148039	-0.0848668635811833	1	1	1	"Astro"
SPINK7	0.463849904055315	0.376776655198997	0.286	0.125	1	"Astro"
NAA38	0.463913808814224	0.128485334645976	1	1	1	"Astro"
BIVM	0.463928271695708	-0.0454715575974656	1	1	1	"Astro"
LRIG2	0.463944608724369	-0.0326184721285621	1	1	1	"Astro"
MIR217HG	0.46405224822753	-0.00213600455599039	0	0.5	1	"Astro"
ELOVL7	0.464230794237279	0.528786933314077	1	0.875	1	"Astro"
GPANK1	0.464373184753238	0.176558751040311	1	1	1	"Astro"
POLR3D	0.464388008001911	0.448492197069223	1	0.875	1	"Astro"
LINC02446	0.464477790788408	0.381596404698555	0.286	0.125	1	"Astro"
HYAL2	0.464613416953103	-0.227052220983066	1	1	1	"Astro"
P2RX5	0.46475785222364	0.373459427702461	0.714	0.5	1	"Astro"
BX323046.1	0.464797099595681	-0.036960981737268	0.143	0.375	1	"Astro"
GBX1	0.464834711668237	0.117084259505981	0.429	0.5	1	"Astro"
ELN	0.464891602794136	0.338381076171838	1	1	1	"Astro"
DPY30	0.4649719536607	0.0525424152206342	1	1	1	"Astro"
IRAK1	0.465004447791876	0.11112610131369	1	1	1	"Astro"
DLGAP1-AS5	0.465118705000623	0.429070929373934	0.857	0.75	1	"Astro"
ERGIC3	0.465120546034327	-0.21607537874391	1	1	1	"Astro"
OSBP	0.46514992699367	0.186500118341717	1	1	1	"Astro"
YWHAE	0.465169089204157	0.108058121899899	1	1	1	"Astro"
ZNF707	0.465262425711512	-0.44927478341574	0.857	1	1	"Astro"
MIEF2	0.465269923492217	-0.191182479385045	1	1	1	"Astro"
GRPEL2-AS1	0.465278754798359	0.150862571425597	0.857	0.75	1	"Astro"
PXYLP1	0.465292231346067	0.095243998847117	1	1	1	"Astro"
CSNK1G3	0.465366527319286	-0.0992725343954196	1	1	1	"Astro"
ADM5	0.465412205636525	0.37556683692463	0.857	0.75	1	"Astro"
SFMBT1	0.465508068985629	-0.147435279288312	1	1	1	"Astro"
S100PBP	0.465630448218672	0.116937148450921	1	1	1	"Astro"
LINC02649	0.465678254462359	0.366380302260585	1	1	1	"Astro"
LINC02220	0.465682864581109	0.0115678485467736	0.143	0.5	1	"Astro"
TRIM41	0.465713510116587	0.178149817022652	1	1	1	"Astro"
KIF21A	0.465781630719579	-0.10284999553483	1	1	1	"Astro"
GATD1	0.465846843754865	0.243166083993093	1	1	1	"Astro"
GINS2	0.465918232832936	0.224161691736127	0.857	0.875	1	"Astro"
LINC00427	0.465966417032129	-0.228371326461154	0.571	0.75	1	"Astro"
SPTBN1	0.465995198421829	-0.101573880779801	1	1	1	"Astro"
SNF8	0.466033680491282	-0.0622885284392289	1	1	1	"Astro"
CDK18	0.466034125125327	0.171167200210953	1	1	1	"Astro"
PAIP1	0.466189725431265	0.266214832452046	1	1	1	"Astro"
GMPR	0.466218606526794	0.464275853959573	1	1	1	"Astro"
RPL30	0.466285847999107	0.213648588160709	1	1	1	"Astro"
IGHG1	0.466377425850521	-0.610841663486486	0.429	0.75	1	"Astro"
ANKRD13D	0.466495315250572	0.163179388100436	1	1	1	"Astro"
YIF1B	0.466613997777354	0.172288819872964	1	1	1	"Astro"
TMC8	0.466630456761702	0.267604857819117	0.571	0.75	1	"Astro"
ZNF157	0.466652762106175	0.117213342794436	1	0.875	1	"Astro"
ZSWIM3	0.466663479048067	-0.0814515937382061	1	1	1	"Astro"
USP1	0.466714749952229	0.265182730800778	1	1	1	"Astro"
MUC6	0.46677305983131	0.0387201161857007	0.714	0.75	1	"Astro"
LINC02797	0.466806170486886	-0.337069592490535	0	0.5	1	"Astro"
AOC3	0.466831879098486	0.116506237529269	0.286	0.625	1	"Astro"
KRT86	0.466925388718706	-0.0900522857541883	0.429	0.75	1	"Astro"
MAST2	0.467002088230908	-0.0924349572959569	1	1	1	"Astro"
CCR8	0.467128678845404	0.435460070187325	0.429	0.25	1	"Astro"
MAPK10	0.467152268842191	-0.135982857005502	1	1	1	"Astro"
RNF207	0.467226300240271	-0.46500700698381	1	1	1	"Astro"
RAE1	0.467228665625363	-0.0557821131533949	1	1	1	"Astro"
RIPOR2	0.467263126333812	-0.110191403116589	1	1	1	"Astro"
RNF220	0.467282717038649	0.146195405107151	1	1	1	"Astro"
MSRB3	0.46728680261997	-0.160900979274703	1	1	1	"Astro"
CACNA1G	0.467305676434163	-0.386748568649487	0.429	0.875	1	"Astro"
DNAH1	0.467669023067033	-0.00631546950089801	1	1	1	"Astro"
HYAL4	0.467758683783478	-0.0337833177345823	0	0.375	1	"Astro"
EPB41L4B	0.467851483550261	0.307866053691751	0.857	1	1	"Astro"
BCAM	0.467926556291026	-0.385847865591995	1	1	1	"Astro"
SLC10A5	0.467965227469132	0.308753925932514	0.429	0.125	1	"Astro"
CEP70	0.468053881226538	-0.120259210084883	1	1	1	"Astro"
PHETA1	0.468065265731549	-0.206118429184368	1	0.875	1	"Astro"
LINC00921	0.468122856641976	-0.0731910615746658	0.429	0.625	1	"Astro"
VIPAS39	0.468234652590649	-0.0582727979207334	1	1	1	"Astro"
POLR2I	0.468255632217962	-0.382567971177924	1	1	1	"Astro"
CCSER1	0.468356825858638	-0.149734569084191	1	1	1	"Astro"
CD96	0.468470548313441	0.195014937177697	0.857	0.75	1	"Astro"
OR6J1	0.468503784940827	0.0499467384935599	0.857	0.875	1	"Astro"
INHBE	0.468547736231603	-0.0421240275959063	0	0.375	1	"Astro"
GRHL2	0.468691338229787	0.395235269794108	0.571	0.25	1	"Astro"
DLGAP4	0.468824995076849	0.140215417465841	1	1	1	"Astro"
HTR2C	0.468868947831793	0.406385057308666	0.857	0.875	1	"Astro"
PKD1	0.468878121362746	0.14122458655453	1	1	1	"Astro"
CNFN	0.468967491902992	0.493448051256458	0.429	0.375	1	"Astro"
TJAP1	0.469053109778433	0.236729449296654	1	1	1	"Astro"
CCDC93	0.469248028524981	-0.0290273579781082	1	1	1	"Astro"
INO80E	0.469253768292656	-0.0521667489401962	1	1	1	"Astro"
SMIM15	0.469258891047967	0.193363270765277	1	1	1	"Astro"
SEMA6C	0.469390111338974	0.160403466004309	1	1	1	"Astro"
NAB2	0.469408347834439	0.198553687823906	1	1	1	"Astro"
COL6A1	0.469523061478012	0.127041683765606	1	1	1	"Astro"
FP236241.1	0.469575919331994	-0.0444041082535431	0.143	0.375	1	"Astro"
SLC16A1	0.469633767370073	-0.405047620419186	1	1	1	"Astro"
GTSE1	0.469655753990051	0.492481277778009	0.857	0.625	1	"Astro"
FADS3	0.469665452086427	-0.147790900482938	1	1	1	"Astro"
PCP4L1	0.469719022564987	0.349060688732206	0.714	0.75	1	"Astro"
LPAR1	0.469720656815862	-0.342995457144494	1	1	1	"Astro"
RBM33	0.46975052434643	-0.124682735951397	1	1	1	"Astro"
LRRC1	0.469779322734434	-0.0925074873616662	1	1	1	"Astro"
CRABP2	0.469865534927902	-0.412766041586456	1	0.875	1	"Astro"
MORC3	0.469911091966895	0.125211583255218	1	1	1	"Astro"
ZBTB18	0.469938271229951	-0.238063820201748	1	1	1	"Astro"
LATS1	0.469946243894697	-0.0511811615323177	1	1	1	"Astro"
VPS13B-DT	0.46999592911365	-0.147432600980088	1	1	1	"Astro"
SH3BP1	0.470104546974812	-0.11179133675672	0.857	0.875	1	"Astro"
BRPF1	0.470163408323346	0.294650079755931	1	1	1	"Astro"
ZNF793-AS1	0.470215100012609	-0.452629470665294	1	1	1	"Astro"
CAPN7	0.470294435292477	-0.0919357315760286	1	1	1	"Astro"
PTPN4	0.470305197587507	-0.162379110364318	1	1	1	"Astro"
ZDHHC19	0.470312157946212	-0.0895613648535472	0.571	0.625	1	"Astro"
DISP3	0.470350269361276	0.324463977811778	1	1	1	"Astro"
KIAA0408	0.470398766118207	0.471891275216885	1	0.875	1	"Astro"
MAGEH1	0.470478683072897	0.0137270314880089	0.857	1	1	"Astro"
FABP1	0.470503791284148	-0.177038302783981	0.429	0.5	1	"Astro"
PRXL2C	0.470520104015007	0.0510953282850615	0.857	1	1	"Astro"
HLA-DRA	0.470588293136635	0.590570709228026	0.857	0.75	1	"Astro"
ARL6IP4	0.470597311203698	0.0446653275746427	1	1	1	"Astro"
MRPS33	0.470619345822322	-0.274335679845824	1	1	1	"Astro"
TASOR	0.470622083322287	-0.07529251968498	1	1	1	"Astro"
SH2B2	0.47062771196535	0.0342535705453919	1	1	1	"Astro"
HRH1	0.470710055259857	0.200725277996099	1	1	1	"Astro"
SORL1	0.470722250826614	0.150968106993892	1	1	1	"Astro"
ZCRB1	0.470848221307219	-0.0809512171821034	1	1	1	"Astro"
CYB561A3	0.47085013870989	0.24662177102805	1	1	1	"Astro"
PRMT1	0.470851841028823	0.103628169427791	1	1	1	"Astro"
LAPTM5	0.470914970412233	0.0451292514615345	0.714	0.5	1	"Astro"
AKR1B15	0.470917252772973	0.169033029911409	0.429	0.5	1	"Astro"
CTPS2	0.471000091481232	0.125415070167115	1	1	1	"Astro"
GCM1	0.471028814050034	0.447213976680798	0.429	0.125	1	"Astro"
PTPN23	0.471078912857701	0.0476857027539717	1	1	1	"Astro"
NBPF12	0.471113879968607	-0.119089022365739	1	1	1	"Astro"
WT1	0.471158963585104	0.344485003399117	0.429	0.125	1	"Astro"
ITGA1	0.471285313396376	0.23724939125809	1	1	1	"Astro"
SRP68	0.47133032559533	0.0362739899590458	1	1	1	"Astro"
MROH7	0.471352635501284	0.259319258607605	1	1	1	"Astro"
C16orf71	0.471381518602806	0.42755476988679	0.857	0.75	1	"Astro"
COL10A1	0.471389789924665	0.333839917310341	1	0.875	1	"Astro"
LINC02606	0.471441777672783	-0.206563526881922	0.571	0.75	1	"Astro"
PSENEN	0.471486790563698	0.605384302955325	1	0.875	1	"Astro"
RASSF1	0.471497865621693	0.478664511745075	1	0.875	1	"Astro"
ASPG	0.47160412526827	0.392403011474574	0.429	0.25	1	"Astro"
DKK2	0.471738930219006	0.647027138119936	0.857	0.75	1	"Astro"
USP2	0.471818813948537	-0.17324621131843	1	1	1	"Astro"
LINC00051	0.471910431100766	0.359698981430182	0.429	0.25	1	"Astro"
ANKRD20A4	0.471914762047974	-0.0240245127149006	0.857	0.875	1	"Astro"
ZNF781	0.47199664719645	-0.208725998806603	1	1	1	"Astro"
SLC25A51	0.472028646472762	0.0734712997528226	1	1	1	"Astro"
NUTF2	0.472050136460652	0.198930868869744	1	1	1	"Astro"
TNR	0.472120193516119	-0.234424134898501	1	1	1	"Astro"
LINC01310	0.472126330142531	-0.346593347508273	0.857	1	1	"Astro"
COCH	0.472273808050355	0.00648334127040862	0.714	0.75	1	"Astro"
YOD1	0.472306472160137	0.155857506687231	1	1	1	"Astro"
AVEN	0.47238128408248	0.133209453438704	1	1	1	"Astro"
GPT	0.472410823885171	-0.186545683759613	1	1	1	"Astro"
SF3B6	0.472422586571937	-0.124842121289427	1	1	1	"Astro"
CHST10	0.472445471257095	-0.184641510618058	1	1	1	"Astro"
HPD	0.472543005856857	0.717166726717128	0.714	0.5	1	"Astro"
OTOP1	0.472607297129903	0.332719134108373	0.429	0.125	1	"Astro"
KDELR3	0.472623444083785	0.446560813074207	0.714	0.625	1	"Astro"
POU3F4	0.47263389809498	-0.157711017504771	1	1	1	"Astro"
ABI3	0.47263482297946	-0.348944435339114	0.286	0.375	1	"Astro"
CEACAM19	0.472651969834689	0.0247784227827497	1	1	1	"Astro"
FAF2	0.472691938595289	0.0968997623815141	1	1	1	"Astro"
DIABLO	0.472712491385324	0.423546180327366	0.714	0.625	1	"Astro"
LINC02071	0.472715097417215	0.308449154614536	0.429	0.375	1	"Astro"
DHRS7B	0.472807500783547	-0.0571073174105134	1	1	1	"Astro"
SLC1A3	0.472947919712872	-0.185339862875542	1	1	1	"Astro"
SDR42E2	0.472975420569983	-0.310282781403948	0.714	1	1	"Astro"
DDX28	0.47304032633858	-0.298298978839371	0.714	0.875	1	"Astro"
CHD5	0.473083469918364	0.234798269061826	1	1	1	"Astro"
SPEN	0.473097130183265	0.130825040640336	1	1	1	"Astro"
SGIP1	0.473104936889713	-0.101930677110555	1	1	1	"Astro"
RPRML	0.473165761727837	0.394604867449899	0.857	0.875	1	"Astro"
LINC01117	0.473255281298906	-0.011294694085116	1	0.75	1	"Astro"
TBC1D4	0.473323937240328	-0.150869583468727	1	1	1	"Astro"
RGCC	0.473359605559834	-0.434482477636365	1	1	1	"Astro"
UTP14A	0.473454601236849	-0.320260053426617	1	1	1	"Astro"
A1BG-AS1	0.473483144612771	0.287325984792919	0.571	0.625	1	"Astro"
SRBD1	0.473524295777018	0.103330408704068	1	1	1	"Astro"
CCDC155	0.473641386550095	0.515009852573094	0.429	0.125	1	"Astro"
KLHL24	0.47375672912639	0.141384094927755	1	1	1	"Astro"
TCN1	0.473840788924891	0.398047305174378	0.286	0	1	"Astro"
WDR90	0.473854262517905	-0.0482048925013232	1	1	1	"Astro"
TNS3	0.473858950747177	-0.18533217670002	1	1	1	"Astro"
SCG3	0.473984205018326	-0.224662643287815	1	1	1	"Astro"
MRPS5	0.474077423416133	-0.19588659650755	1	1	1	"Astro"
RNF169	0.474097027884127	0.0488143804141889	1	1	1	"Astro"
PTPN11	0.474220974458189	0.120700787353794	1	1	1	"Astro"
MSL2	0.474233886056327	0.179154095723926	1	1	1	"Astro"
IKZF3	0.474301977715704	0.344687767278312	0.714	0.625	1	"Astro"
IPO9	0.47440530607892	-0.0528981908571676	1	1	1	"Astro"
FBXL6	0.474543571993878	-0.0745710265238566	1	1	1	"Astro"
RAB11FIP3	0.4746295034505	0.217363777895012	1	1	1	"Astro"
MSL3	0.474745828931828	-0.0088535846177753	1	1	1	"Astro"
KLHL35	0.474795218537984	0.0764202012171511	0.857	0.875	1	"Astro"
P2RY14	0.474947179681909	0.418233888757903	1	1	1	"Astro"
PLPPR2	0.475014524732632	0.17426665415002	1	1	1	"Astro"
LINC02362	0.475119287016348	0.0323870620600895	1	0.875	1	"Astro"
TDRG1	0.475214575435705	0.190818466550271	0.429	0.625	1	"Astro"
GOT1	0.475237803300509	0.2154301298951	1	1	1	"Astro"
BMPER	0.475375543772151	-0.186705632353126	1	1	1	"Astro"
UBE2E2-AS1	0.475493491181461	-0.0163306119665929	0.286	0.5	1	"Astro"
AMOT	0.475510370706951	-0.152855718595867	1	1	1	"Astro"
MPZL1	0.475526088398986	0.195719072712094	1	1	1	"Astro"
CD276	0.475531569190109	0.0925953551057139	1	1	1	"Astro"
PTGER1	0.475596079239797	-0.328051861173646	0.286	0.625	1	"Astro"
ERVH-1	0.475732259717199	0.413784130471053	0.429	0.25	1	"Astro"
PCDHB1	0.475815303364668	-0.118149593085655	0.571	0.75	1	"Astro"
DHX36	0.47586094617115	-0.0723371367978203	1	1	1	"Astro"
RNMT	0.475879559869652	-0.170226097323806	1	1	1	"Astro"
NUDT13	0.475892487663621	0.199110190271692	1	1	1	"Astro"
NMRAL1	0.475943927164736	0.193128613997806	1	1	1	"Astro"
DLEU7	0.476063213573981	0.312552601872283	1	0.875	1	"Astro"
RNF2	0.476064089926578	-0.279704390425882	1	1	1	"Astro"
ADH5	0.476150175103768	-0.13963398786093	1	1	1	"Astro"
XYLT1	0.476185820249809	0.24478417282302	1	1	1	"Astro"
SP2	0.47622847016958	0.366582852252409	1	1	1	"Astro"
LINC01362	0.476328420671107	0.471682520432074	0.714	0.5	1	"Astro"
KCTD3	0.476532717779801	-0.129233338187343	1	1	1	"Astro"
ASB3	0.476566793282025	-0.127720397227491	1	1	1	"Astro"
ZNF804A	0.476600865317664	0.197354614262965	1	1	1	"Astro"
FOXP4-AS1	0.476682656726319	-0.271043463189577	0.714	0.875	1	"Astro"
RPS5	0.476689001871852	0.0851748038071221	1	1	1	"Astro"
SLC22A7	0.476852946244257	0.00844518934388816	0.143	0.75	1	"Astro"
FCHSD2	0.476866246162395	-0.048874036726273	1	1	1	"Astro"
ZSWIM2	0.476967098923482	0.186409663841071	0.571	0.75	1	"Astro"
WRAP73	0.476998505702182	0.0298230931124688	1	1	1	"Astro"
RRAGB	0.477040096833431	-0.155504091459512	1	1	1	"Astro"
TMEM45A	0.477081329512434	0.341902692339416	0.714	0.75	1	"Astro"
TGIF1	0.477147806056921	-0.16981586813952	1	1	1	"Astro"
BRD8	0.477167008285429	-0.19552367351618	1	1	1	"Astro"
HIST2H2BF	0.477305414103571	0.369454454259586	0.857	0.875	1	"Astro"
SMIM11B	0.477347230912321	0.417228386974041	0.857	0.75	1	"Astro"
ALDOC	0.477358710952607	-0.256682149723727	1	1	1	"Astro"
NFIX	0.47739830551719	0.178866033243604	1	1	1	"Astro"
PSD2-AS1	0.477414853797717	0.344737953255322	0.286	0.125	1	"Astro"
ISCA1	0.477431743269406	-0.105895354791356	1	1	1	"Astro"
CDH19	0.477472325574316	0.472272852611701	0.857	0.875	1	"Astro"
NPIPA3	0.477590774227019	0.580138285906512	1	0.75	1	"Astro"
RNF14	0.477590978237691	-0.233688370183849	1	1	1	"Astro"
NOX4	0.4776477804144	0.458080988119439	0.714	0.625	1	"Astro"
CALU	0.477657355222555	0.140875046300967	1	1	1	"Astro"
FBXW5	0.477724918112624	0.0920941325608613	1	1	1	"Astro"
LINC01484	0.477831591898777	-0.194802867415222	0.429	0.625	1	"Astro"
RPS28	0.477907550102582	0.129885896855094	1	1	1	"Astro"
C9orf40	0.478027966634169	0.309523742943139	1	0.875	1	"Astro"
ST8SIA6	0.478031108523422	0.517229051591701	0.571	0.5	1	"Astro"
DUSP7	0.478117785629603	0.365704429321923	1	0.875	1	"Astro"
OS9	0.478139685143106	-0.18024053783519	1	1	1	"Astro"
RHBDD3	0.478343462810169	0.237399926357751	1	1	1	"Astro"
PICART1	0.478367675477022	0.0413704411636262	0.429	0.375	1	"Astro"
GABPA	0.478398675148225	0.135162546955514	1	1	1	"Astro"
INMT	0.478476220984214	0.434163658948095	0.286	0.25	1	"Astro"
SLCO2A1	0.478507238505446	0.137159097922073	0.429	0.875	1	"Astro"
CSNK2A2	0.47862135353391	-0.0966181756966202	1	1	1	"Astro"
CARD8	0.478626412193605	-0.232978154315233	1	1	1	"Astro"
TAT-AS1	0.478650787373957	-0.100315304787344	0.571	0.625	1	"Astro"
TMEM242	0.478737303692622	-0.277523000633148	1	1	1	"Astro"
LINC02215	0.478767194527935	0.454051034096878	0.286	0.25	1	"Astro"
CMPK2	0.478853606974797	0.67075026372894	0.857	0.75	1	"Astro"
LINC02725	0.478887964821247	0.481278984742947	0.571	0.5	1	"Astro"
PCDH18	0.478909035489373	0.405276111768369	0.571	0.375	1	"Astro"
EP300-AS1	0.478990189580788	0.45523694369484	0.857	0.875	1	"Astro"
FAM98C	0.478997374968424	0.160851243136037	1	1	1	"Astro"
PDCL	0.479046059198004	0.25248881484563	1	1	1	"Astro"
PHF12	0.479100560128162	-0.109936730251575	1	1	1	"Astro"
CHCHD6	0.479133029277862	0.174521604834604	1	1	1	"Astro"
GPR4	0.479195343022167	0.512154505532281	0.429	0.125	1	"Astro"
MBTD1	0.479328592683623	-0.0801867690495836	1	1	1	"Astro"
MKX	0.479479361748745	0.311376776314307	0.714	0.875	1	"Astro"
CWF19L1	0.479572466066555	0.343185569329247	1	1	1	"Astro"
F11	0.479661371761531	-0.212912563008254	0.857	0.875	1	"Astro"
FAM219B	0.479702117133682	0.140939818944664	1	1	1	"Astro"
ZNF79	0.479711241018686	0.107339140918727	1	1	1	"Astro"
KF459542.1	0.479754651294106	-0.0250730766238947	0	0.375	1	"Astro"
EAPP	0.479798651390484	0.0815554711986777	1	1	1	"Astro"
MAPK6-DT	0.479835678085713	0.0330342098757015	0.714	0.75	1	"Astro"
LINC02351	0.479861544101159	0.458196519481393	0.714	0.625	1	"Astro"
GAREM1	0.479923368751443	-0.108266511028216	1	1	1	"Astro"
SPTY2D1OS	0.479983802365654	-0.0514189681525554	1	1	1	"Astro"
NGLY1	0.480006410090835	-0.115266990781759	1	1	1	"Astro"
DCBLD2	0.480032679333141	-0.132928475007885	1	1	1	"Astro"
PCBD1	0.48004647792522	0.222775199891227	1	1	1	"Astro"
CNOT3	0.480065570624811	0.0499822523343596	1	1	1	"Astro"
CR936218.1	0.480121840896935	-0.34322936436307	0.286	0.5	1	"Astro"
RPS6	0.480171692774789	-0.193404394576226	1	1	1	"Astro"
ZSCAN20	0.480493610438471	-0.324355812424515	0.714	1	1	"Astro"
REXO5	0.480570761164008	-0.210103220745182	1	1	1	"Astro"
GFI1	0.480881035590523	-0.0397418452113838	0	0.375	1	"Astro"
ACTA1	0.480924085221789	-0.206235575604171	0.571	0.75	1	"Astro"
SLC22A5	0.480993793125189	0.118240933932111	1	1	1	"Astro"
SLC2A3	0.481017619076701	0.553892694153266	1	1	1	"Astro"
CSPG5	0.481039031298248	0.211751909181156	1	1	1	"Astro"
SEMA6D	0.481159776236311	-0.152584757756635	1	1	1	"Astro"
TEX49	0.481184923235663	0.0152113480444234	0.286	0.625	1	"Astro"
R3HDM1	0.481393866514337	-0.0333914575325511	1	1	1	"Astro"
GPS2	0.481414367393164	0.0851462873050191	1	1	1	"Astro"
ACOT7	0.481438893393088	0.0222712349892795	1	1	1	"Astro"
SUCLG1	0.481543047143478	-0.0896619068297657	1	1	1	"Astro"
SLC30A5	0.481572309580765	-0.175655832006955	1	1	1	"Astro"
LINC00844	0.481685774924672	-0.167717646197825	1	1	1	"Astro"
ATP6V0D2	0.481742085569787	-0.193156912975477	0.429	0.75	1	"Astro"
METTL4	0.481779936108355	-0.218104212557227	1	1	1	"Astro"
CNOT11	0.481834176522822	0.149235832048729	1	1	1	"Astro"
NES	0.482016622667593	0.024017173323684	0.857	0.875	1	"Astro"
NDUFA5	0.482121680718514	0.124263600489106	1	1	1	"Astro"
ETV5	0.482200983684623	-0.306641091353638	1	1	1	"Astro"
TLK1	0.482312112220603	-0.0935835217864431	1	1	1	"Astro"
TMEM185B	0.482340112456002	-0.219175901405493	1	1	1	"Astro"
IGF1	0.482460352501688	0.25022834731303	0.714	0.75	1	"Astro"
SLC51B	0.482474084427916	0.591531706556456	0.571	0.5	1	"Astro"
STYK1	0.48269703712963	0.141065335910768	0.714	0.75	1	"Astro"
C1QTNF8	0.482699917715217	-0.430253717119256	0.429	0.75	1	"Astro"
C1D	0.48272521949726	-0.0926109002295499	1	1	1	"Astro"
ERGIC2	0.482823314237221	-0.0404042292971845	1	1	1	"Astro"
ONECUT2	0.482832971864541	-0.365550758601255	0.571	0.875	1	"Astro"
VAMP7	0.482872625468949	-0.139400411618081	1	1	1	"Astro"
ADAM33	0.482880191018978	0.306543491613104	1	1	1	"Astro"
PDYN	0.48295996958741	0.321431021946326	0.571	0.25	1	"Astro"
SAXO2	0.482969331857988	-0.0678599893676437	1	1	1	"Astro"
BUB1	0.482996808120537	-0.04978221132163	0.286	0.625	1	"Astro"
P2RX7	0.483183044082711	-0.136864698644933	1	1	1	"Astro"
FRAT1	0.483192326091519	0.189868272870954	0.714	0.75	1	"Astro"
RPS6KB2	0.483244737676404	0.153510843971278	1	1	1	"Astro"
KIF24	0.483327730898017	-0.161568591697647	1	0.875	1	"Astro"
PNMA5	0.483348353136525	0.306487499273823	0.429	0.75	1	"Astro"
TRABD	0.483466988764301	-0.199595335865248	1	1	1	"Astro"
ABHD6	0.483515257564339	0.032466424288351	1	1	1	"Astro"
FKRP	0.483528005232622	0.190019338696736	1	1	1	"Astro"
MAMDC4	0.483615805675231	0.109132397353446	1	1	1	"Astro"
CDH15	0.483631001277411	-0.311556190367162	0.143	0.625	1	"Astro"
USP27X	0.483645258812197	0.169864458467624	0.857	0.875	1	"Astro"
PGM1	0.483760383637401	0.108361454555868	1	1	1	"Astro"
CAAP1	0.48378588849877	-0.187850382836904	1	1	1	"Astro"
SP110	0.483830675653692	-0.0551751640824425	1	1	1	"Astro"
POLH-AS1	0.483831686544313	0.343178754989932	0.571	0.625	1	"Astro"
AOAH	0.483963755661542	0.0752407813305078	0.857	0.875	1	"Astro"
LINC02335	0.483981309645877	0.359221911265488	0.286	0.375	1	"Astro"
DCHS2	0.484023625262887	-0.22318367405125	1	1	1	"Astro"
LIPA	0.484108023874977	-0.0728238239800825	1	1	1	"Astro"
NAMPT	0.484180163095292	0.483099208285892	1	1	1	"Astro"
PROCA1	0.484206268299579	-0.236151524165756	1	1	1	"Astro"
RTF1	0.484274680362861	0.146412167467378	1	1	1	"Astro"
HM13-IT1	0.484349657598371	0.501618255564634	0.286	0.25	1	"Astro"
ANGPTL6	0.484376881370928	-0.0460641280114142	0.571	0.75	1	"Astro"
SHF	0.48442453373767	-0.177459428855669	1	1	1	"Astro"
FAM41C	0.484453300672096	0.234529253108167	0.714	0.875	1	"Astro"
TFAP4	0.484484365992427	-0.589790295979369	0.857	1	1	"Astro"
MIXL1	0.484743632177938	0.443435195334356	0.429	0	1	"Astro"
DONSON	0.48476022118456	-0.126468697147363	1	1	1	"Astro"
SPATA42	0.484910390996389	-0.076751013911923	0	0.25	1	"Astro"
SIDT2	0.484916919116883	-0.27638459702685	1	1	1	"Astro"
LSAMP-AS1	0.484941681220383	0.345378839816047	1	1	1	"Astro"
TGM2	0.48501268019242	0.428561021831828	0.571	0.125	1	"Astro"
ACOXL	0.485108213450492	-0.216622299870104	0.714	0.75	1	"Astro"
ADGRG3	0.485141489749413	-0.0252642868126083	0.143	0.375	1	"Astro"
NEURL1-AS1	0.485168682567124	0.115145045787126	0.286	0.375	1	"Astro"
LINC01162	0.485176268135545	-0.329079467508897	0.286	0.625	1	"Astro"
TNRC6C-AS1	0.485182387560143	0.681887160815873	0.857	0.625	1	"Astro"
TOR1AIP2	0.48520244748686	-0.0976656358950229	1	1	1	"Astro"
ZNF92	0.485342828403562	0.172816576323188	1	0.875	1	"Astro"
GNB3	0.485384987971571	0.0979442735120193	1	1	1	"Astro"
RER1	0.485434740017739	0.0754614501297826	1	1	1	"Astro"
ZNF367	0.485761211985989	0.436154028563502	1	0.875	1	"Astro"
ADH1A	0.485888381378571	0.371008471541902	0.286	0.5	1	"Astro"
LRRC3-DT	0.485966298543762	0.272929739630983	0.571	0.375	1	"Astro"
PPP1R3F	0.485986019163135	0.022192926793402	1	1	1	"Astro"
MSL1	0.486135640492882	-0.162206458002084	1	1	1	"Astro"
FHL1	0.48614495019593	-0.0453601042996317	1	1	1	"Astro"
PSMB1	0.486155776532356	-0.00515006114065586	1	1	1	"Astro"
SLC35G5	0.486224189187958	0.476058803145158	0.714	0.5	1	"Astro"
KLHL9	0.486299343820316	-0.0568578357087528	1	1	1	"Astro"
BORA	0.486379304400899	0.205396674623622	0.857	0.875	1	"Astro"
KIRREL1	0.486545920239529	0.573994615545791	0.429	0.25	1	"Astro"
C2orf42	0.486630488849591	0.0302717524416356	1	1	1	"Astro"
DHRS7C	0.486743177476722	0.0162794410323874	0.429	0.375	1	"Astro"
CYB561	0.486751987964376	0.01239290258982	0.857	1	1	"Astro"
CDK5R2	0.486813100383017	0.312709197988756	1	1	1	"Astro"
HMSD	0.486821097513525	-0.345634739309293	0.429	0.875	1	"Astro"
CD109	0.486958286129191	-0.0931295040543065	1	1	1	"Astro"
POLN	0.4870680561569	0.168053933781027	1	1	1	"Astro"
ITCH	0.487121530507693	0.0555059646099019	1	1	1	"Astro"
CCDC122	0.487174296645594	-0.0885676247644098	1	1	1	"Astro"
RPL34	0.487269645588136	0.228582160890719	1	1	1	"Astro"
SIAH2	0.487287320719748	0.242040390359494	1	1	1	"Astro"
ATP5MC3	0.48738005947217	0.0452662455287465	1	1	1	"Astro"
ALDH1A3	0.487410862495265	0.313794007892696	0.429	0.75	1	"Astro"
CXXC4-AS1	0.487437918937011	-0.178678989870487	1	1	1	"Astro"
SMG1	0.487559977631737	-0.0612853639180265	1	1	1	"Astro"
ABCA8	0.487560209683606	0.553750930905342	0.857	0.875	1	"Astro"
ATP1B3-AS1	0.487593264401405	0.341734902296895	0.429	0.25	1	"Astro"
TPPP3	0.487783519589731	-0.150527453698743	1	1	1	"Astro"
PLCH2	0.487895205424337	-0.0442570512951672	1	1	1	"Astro"
ARHGAP42	0.487945919433081	-0.146095684402601	1	1	1	"Astro"
ZNF7	0.487979691068552	0.163110591674382	1	1	1	"Astro"
PLCXD2	0.487993365319177	0.578128009927265	0.714	0.75	1	"Astro"
CD6	0.487993403204918	0.0045428849971918	0.429	0.875	1	"Astro"
GTF2IRD2B	0.488215445483662	0.115944668542128	1	1	1	"Astro"
KCNQ4	0.488219660692993	0.61273551183178	0.857	0.875	1	"Astro"
Z84468.1	0.488237374238912	0.153753910686954	0.857	0.875	1	"Astro"
DLX2	0.488251708393794	0.35148298939283	0.429	0	1	"Astro"
CATSPER3	0.48826823616835	-0.04197482747451	0.571	0.875	1	"Astro"
KCNJ2-AS1	0.488420504472015	0.510704749152228	0.286	0.125	1	"Astro"
HMGCL	0.488465653598865	0.10397743510009	1	1	1	"Astro"
ECD	0.488564711094025	0.0387011255870728	1	1	1	"Astro"
CDKN3	0.488583940076371	-0.672124144832909	0.714	1	1	"Astro"
F3	0.488590127128762	0.256413634397052	1	1	1	"Astro"
LERFS	0.488616949167136	-0.39483300755781	1	0.875	1	"Astro"
TRIM36	0.488688545093218	0.166415293647268	0.857	0.875	1	"Astro"
BHLHE41	0.488751809663078	0.111509000334496	1	1	1	"Astro"
ARHGAP6	0.488800567370349	0.502449660980817	1	0.875	1	"Astro"
RPL37A	0.488819885737243	0.228755967549022	1	1	1	"Astro"
SLC35E3	0.488857814651824	0.164415186918388	1	1	1	"Astro"
SUPT16H	0.488861079705093	0.177058925557292	1	1	1	"Astro"
SRGAP3-AS4	0.488951953073302	0.382137131209341	0.714	0.75	1	"Astro"
WDR47	0.488965151920132	-0.0441403122713588	1	1	1	"Astro"
BX537318.1	0.489046967233578	-0.0542755664297765	0.143	0.75	1	"Astro"
PCBP2	0.489200522157002	0.0955181682605976	1	1	1	"Astro"
KDM1A	0.489397608038054	-0.0985639018490503	1	1	1	"Astro"
ZNF664	0.489500633697248	0.0642219083058295	1	1	1	"Astro"
NAA16	0.489518925787594	0.16442754190403	1	1	1	"Astro"
PPIL3	0.489635427940565	-0.0471235479427992	1	1	1	"Astro"
RAPH1	0.489688705979702	0.18720475245421	1	1	1	"Astro"
GEM	0.489733347798859	0.520108201844914	1	1	1	"Astro"
C10orf143	0.489734322257919	-0.0592300020016734	1	1	1	"Astro"
FLVCR2	0.489812440930348	0.00572509362147677	0.857	0.875	1	"Astro"
EEF1D	0.489827865442271	0.145015370865799	1	1	1	"Astro"
WDR7	0.489963379475193	-0.0988873477933743	1	1	1	"Astro"
PCDH9-AS3	0.49012707122638	-0.389572578488356	1	1	1	"Astro"
CCDC146	0.490148202806007	0.153365619089204	1	1	1	"Astro"
IGF2BP3	0.490282942165154	0.308036257614465	1	0.875	1	"Astro"
MAP6D1	0.490296277784073	0.26182575077602	1	0.875	1	"Astro"
LINC01494	0.490359949048953	0.300229433547521	0.571	0.375	1	"Astro"
RHBDD1	0.490427409921127	0.205864492449832	1	1	1	"Astro"
ATP13A4-AS1	0.490498939530088	0.303493338418044	0.714	0.75	1	"Astro"
TIGD2	0.490559808747217	-0.0405366668289089	0.571	0.75	1	"Astro"
LINC01992	0.490585578845077	0.283832560595061	0.143	0.625	1	"Astro"
TTTY10	0.490814448412078	-0.958512812184258	0.571	1	1	"Astro"
C1RL	0.490972326825977	0.463988692405459	1	1	1	"Astro"
LINC00440	0.491051470553018	-0.0229409422102185	0.143	0.5	1	"Astro"
IL18RAP	0.491058368398941	0.00800380869019701	0.429	0.25	1	"Astro"
MRPL38	0.49117196370181	0.080194658221411	1	1	1	"Astro"
PCID2	0.491242942714313	0.0956436396153537	1	1	1	"Astro"
ATAD2B	0.491332552098758	-0.0925748317738684	1	1	1	"Astro"
TOX2	0.491364919821614	0.292965825507166	1	0.875	1	"Astro"
SLC2A14	0.491397275365871	0.214019302735643	0.429	0.75	1	"Astro"
RAB40B	0.491442312284098	-0.0827465798344194	1	1	1	"Astro"
TSEN54	0.491490045765933	0.0187989726402611	1	1	1	"Astro"
NUDT16L1	0.491499306732413	0.0182000411586798	1	1	1	"Astro"
PKDREJ	0.491556355844475	-0.0418061593871526	0.429	0.625	1	"Astro"
IDO2	0.491560731245568	0.293814589175811	0.429	0.375	1	"Astro"
LINC00351	0.491731941116388	0.484489958168839	0.571	0.5	1	"Astro"
RMDN3	0.491924726058104	0.116545759139188	1	1	1	"Astro"
ZNF32-AS3	0.491988903573716	-0.143588336860846	0.857	0.875	1	"Astro"
SSR4	0.492017299962235	0.0242440161160222	1	1	1	"Astro"
IBA57-DT	0.492018809138905	0.357233931223277	0.714	0.75	1	"Astro"
STMND1	0.492052148557626	0.100276154129909	0.286	0.375	1	"Astro"
RPP38-DT	0.492109383820103	-0.289878047242957	0.714	0.75	1	"Astro"
COLEC11	0.492119123550973	0.679889537429657	0.714	0.625	1	"Astro"
RPS14	0.492192988166265	0.196644522766645	1	1	1	"Astro"
HPX	0.492198568103495	-0.0566887784054693	0.714	0.75	1	"Astro"
FAT2	0.492211847005104	0.317994138572097	0.714	0.875	1	"Astro"
PIDD1	0.492232266636057	0.191895060756911	1	1	1	"Astro"
RAD51C	0.492256361393722	-0.0238563501667004	1	1	1	"Astro"
DDX11-AS1	0.492327095893001	-0.304219495418429	0.857	1	1	"Astro"
BAHCC1	0.492344096857366	0.0358069550199711	1	1	1	"Astro"
HCRTR2	0.492351368469707	0.273069859286761	0.571	0.625	1	"Astro"
C17orf82	0.492381332942952	0.0671672630125162	0.429	0.625	1	"Astro"
NLRP9	0.492391077069353	-0.329306078965183	0.143	0.625	1	"Astro"
YEATS4	0.492464417544057	-0.083243885364003	1	1	1	"Astro"
ZNF655	0.492527466045875	-0.0386405242519812	1	1	1	"Astro"
MCHR1	0.492623394937866	0.205309316612158	0.714	0.75	1	"Astro"
CDC42-IT1	0.492646814806113	0.359410958232874	0.857	0.75	1	"Astro"
NDFIP2	0.49271584355007	-3.08146898087003e-05	1	1	1	"Astro"
MACORIS	0.492762416172907	0.0653168932966102	0.429	0.375	1	"Astro"
SFTPB	0.492803118683534	0.401751460179405	0.286	0.125	1	"Astro"
MOSPD3	0.492890782364966	-0.173256700940142	1	1	1	"Astro"
TNFRSF11A	0.492891868797518	0.469018270723471	0.571	0.625	1	"Astro"
KCNIP4-IT1	0.492935658783292	0.124841100126377	0.857	0.875	1	"Astro"
TASOR2	0.493014238527896	-0.126987517191527	1	1	1	"Astro"
GPR107	0.493019738490688	0.132421277380067	1	1	1	"Astro"
LINC02144	0.493021199164551	-0.313148126949136	1	1	1	"Astro"
KMT2B	0.493153613278603	0.113874015503536	1	1	1	"Astro"
TIMM10	0.493171346362495	-0.359930342942769	1	1	1	"Astro"
PRKRIP1	0.493267498998319	-0.0753890646154493	1	1	1	"Astro"
IGBP1	0.49329306248875	-0.0761145816480797	1	1	1	"Astro"
CD302	0.493412628760742	0.13018600548014	1	1	1	"Astro"
CACNA1C-AS2	0.493413933458092	-0.291836563114108	0.857	1	1	"Astro"
PAQR9	0.493429193727754	0.477819113422038	0.571	0.375	1	"Astro"
NPIPB7	0.493512137673045	0.725694942980157	0.571	0.5	1	"Astro"
ZNF813	0.493587895731252	0.104574498540191	1	1	1	"Astro"
ZNF852	0.493595811697519	-0.351296043936346	1	1	1	"Astro"
NDUFB6	0.493602236035749	-0.017357055615959	1	1	1	"Astro"
WNT4	0.493816439259707	0.353820163798094	0.571	0.625	1	"Astro"
POM121	0.493840585750741	-0.0597449711763073	1	1	1	"Astro"
DNAJB5-DT	0.493871732895063	-0.0176193053832652	0.286	0.375	1	"Astro"
IQCK	0.49400348862227	0.11001024523433	1	1	1	"Astro"
TMEM18	0.494101883362564	0.244806673441768	1	1	1	"Astro"
MZF1-AS1	0.494176883505517	0.159902733746969	1	1	1	"Astro"
ATF7IP	0.494301488896347	-0.186146076319717	1	1	1	"Astro"
FAM124A	0.494334519732177	0.167958343450112	1	1	1	"Astro"
TCHP	0.494352334730968	0.120428748538331	1	1	1	"Astro"
ATRIP	0.494387710718946	-0.226106995049398	1	1	1	"Astro"
PCDHB15	0.494459711876907	0.102764417831158	0.857	0.875	1	"Astro"
ZNF22	0.494722930123905	-0.0114553296002886	1	1	1	"Astro"
ADCY1	0.494771582761961	0.402274244456816	1	1	1	"Astro"
PRR7-AS1	0.494856418427152	-0.0355157897186436	0.857	1	1	"Astro"
WNT8A	0.494890533298449	0.198252971702846	0.429	0.625	1	"Astro"
C11orf45	0.494896217117022	0.385846306608292	0.571	0.25	1	"Astro"
LINC02416	0.494980571863947	-0.0231240827066292	0	0.375	1	"Astro"
LINC02737	0.495016147180128	0.152034518368445	0.286	0.625	1	"Astro"
ATG7	0.495061508866838	0.10137137385043	1	1	1	"Astro"
FABP12	0.495112829182993	0.00592771559024197	0.286	0.5	1	"Astro"
NKX6-2	0.495180061886621	0.462294131647078	1	0.75	1	"Astro"
GCNT3	0.495295918387475	0.426782000757866	0.571	0.25	1	"Astro"
IPCEF1	0.495374788261609	0.118461171746036	1	1	1	"Astro"
NCKAP5-IT1	0.495385361110334	0.0212397186892606	0.143	0.5	1	"Astro"
ABALON	0.495424444887834	0.374430485357693	0.429	0.25	1	"Astro"
PLPPR5	0.49552811101783	0.0640847054850635	0.714	0.875	1	"Astro"
NUCKS1	0.495530323676314	0.114344885325059	1	1	1	"Astro"
PHOSPHO2	0.495542696608711	0.427256315159903	1	0.875	1	"Astro"
MYOT	0.495548321312173	0.449605369520709	1	0.75	1	"Astro"
ATG16L2	0.49558660476134	0.13609276179651	1	1	1	"Astro"
RPL4	0.495773469857755	0.331320917318867	1	1	1	"Astro"
FAM81B	0.495849331766292	0.383915661082533	0.571	0.625	1	"Astro"
COPS8	0.495954593589926	-0.150604163906769	1	1	1	"Astro"
DUS1L	0.495981370405662	0.0404464084302711	1	1	1	"Astro"
OGA	0.496010754310943	-0.0512056870698272	1	1	1	"Astro"
CBFA2T2	0.496016206967372	0.110727666453303	1	1	1	"Astro"
UBL5	0.496180989916049	0.158856317990261	1	1	1	"Astro"
LRRC2	0.496233044159951	0.0106392490446563	0.857	0.75	1	"Astro"
SDC3	0.496256486097836	0.169662792102258	1	1	1	"Astro"
Z95331.1	0.496282689056887	0.203121467981039	1	1	1	"Astro"
C1orf131	0.496321804357773	-0.189114218500711	1	1	1	"Astro"
EML1	0.496323666090626	-0.191412939631797	1	1	1	"Astro"
VTN	0.496350320541961	0.633280940177734	1	0.75	1	"Astro"
APEH	0.496572589866857	-0.159490220768128	1	1	1	"Astro"
SELENOM	0.496602535580673	0.125866997812772	1	1	1	"Astro"
BEX4	0.496617208906529	0.205206336048531	1	1	1	"Astro"
PWWP3A	0.496655285793369	0.104543134001481	1	1	1	"Astro"
VAV3	0.496657617165615	0.219680665774221	1	1	1	"Astro"
PHKA2-AS1	0.496750852020705	-0.0143788990467462	0.286	0.375	1	"Astro"
BCL2L11	0.496943367198155	0.0848287339410518	1	0.875	1	"Astro"
HOOK1	0.497092170197722	0.162756186473382	0.857	1	1	"Astro"
FAM160B2	0.497192704671026	0.0468892644534253	1	1	1	"Astro"
ABHD12B	0.497212567293473	0.468243046292246	0.857	0.75	1	"Astro"
ZNF18	0.497223912194183	-0.032456690116037	1	1	1	"Astro"
SATB1-AS1	0.497341478356455	0.140285276294472	1	0.875	1	"Astro"
DSTYK	0.497408801060219	-0.0823497134333125	1	1	1	"Astro"
MESTIT1	0.49741690378462	0.216544922666523	0.571	0.75	1	"Astro"
SH2D5	0.497443729499551	0.295429096448943	0.429	0.625	1	"Astro"
MUTYH	0.497590929620868	-0.188223512688394	1	1	1	"Astro"
CIDEC	0.4976252319886	0.318549375929462	0.429	0.25	1	"Astro"
WIZ	0.497832691928759	0.00375203734070295	1	1	1	"Astro"
PWRN1	0.497857313938246	0.47614550917307	1	0.875	1	"Astro"
ALS2CL	0.497870405639453	0.177402200075107	1	1	1	"Astro"
SVIP	0.497937078040345	0.187153810612128	1	1	1	"Astro"
SPECC1	0.498054423211101	0.152313297593004	1	1	1	"Astro"
MED10	0.498393068872693	-0.217896159191419	1	1	1	"Astro"
TMEM70	0.498455540476757	0.269115708619392	1	1	1	"Astro"
PUS7	0.498538944975281	0.128789591296955	1	1	1	"Astro"
PYROXD2	0.498575372244423	0.067126340607333	1	1	1	"Astro"
SMURF1	0.498643410293755	0.130808126400316	1	1	1	"Astro"
PHLDA2	0.498888225321667	-0.0745117896629433	0.571	0.625	1	"Astro"
STT3B	0.498902578870727	-0.131877125031169	1	1	1	"Astro"
ARHGAP10	0.498903995761533	0.451284008563525	1	0.875	1	"Astro"
IGSF5	0.498972530490244	0.195033199738925	1	1	1	"Astro"
HMG20B	0.499259695466862	0.0657435721829263	1	1	1	"Astro"
METTL14	0.499343489874971	-0.0637319286944749	1	1	1	"Astro"
BCKDHB	0.499397395932089	-0.103220941618213	1	1	1	"Astro"
LINC02143	0.49952423084244	0.430792394427939	0.429	0	1	"Astro"
GRAMD2A	0.499608818015795	0.437094232668488	1	1	1	"Astro"
CLTA	0.499634724569517	0.203865259591851	1	1	1	"Astro"
MPHOSPH6	0.49967478703161	0.139206230461249	1	1	1	"Astro"
FCHO1	0.499857022570769	0.341116735601036	1	0.875	1	"Astro"
PUDP	0.499874062063493	-0.116468189194083	1	1	1	"Astro"
GPRC5A	0.49994896083391	0.346935408605405	0.429	0.125	1	"Astro"
LINC01731	0.500029160776775	-0.138360696588169	0.286	0.75	1	"Astro"
SEC61A1	0.500106455166388	0.249448300328075	1	1	1	"Astro"
SCNN1G	0.500252913038751	0.420089843439547	0.429	0.125	1	"Astro"
CCDC169	0.500265565948098	0.472428589504845	1	0.875	1	"Astro"
ZNF451-AS1	0.500383961271972	-0.299567542117746	1	1	1	"Astro"
RBP1	0.500427348026887	-0.320984223844143	1	0.875	1	"Astro"
ALDH1L2	0.500535513050706	0.245953610777818	1	1	1	"Astro"
PPCS	0.500553170645706	0.161270238485745	1	1	1	"Astro"
LINC02857	0.500566958411823	0.415991297034622	0.429	0.125	1	"Astro"
LINC00702	0.500566958411823	0.415991297034622	0.429	0.125	1	"Astro"
WDR61	0.500677614696535	-0.148058669038977	1	1	1	"Astro"
PSRC1	0.500719934301642	0.403601520013075	1	1	1	"Astro"
TNRC6C	0.500839493075436	-0.0722993606120316	1	1	1	"Astro"
ADAMTSL5	0.5008578453541	0.171164725885381	0.857	1	1	"Astro"
CLEC19A	0.50089833475462	-0.0940792305644038	0.571	0.625	1	"Astro"
TTLL9	0.500927285191204	-0.0659015399195955	1	1	1	"Astro"
DCAF11	0.500967897667781	0.13588111575898	1	1	1	"Astro"
LINC00957	0.501014084704945	0.494242971767997	0.857	0.875	1	"Astro"
MCCC1-AS1	0.501197144073443	-0.0378199546120515	0.143	0.5	1	"Astro"
CPOX	0.501228861607454	-0.0959092416654301	1	1	1	"Astro"
DNAJA4	0.501361079089771	0.255625675184826	1	1	1	"Astro"
WARS	0.501370045021499	0.231669102919031	1	1	1	"Astro"
CX3CR1	0.501532792964626	0.453313236721274	0.714	0.5	1	"Astro"
TMEM125	0.501547917457121	-0.276800900844396	0.429	0.875	1	"Astro"
SNRPB2	0.501624297471304	0.0665129066651819	1	1	1	"Astro"
IL4	0.501705475750979	0.33730001536988	0.286	0.375	1	"Astro"
FRMD8	0.501982193687381	0.380600952282978	1	0.875	1	"Astro"
MTNR1A	0.501991583231697	0.306003176693761	0.714	0.75	1	"Astro"
MAN2A2	0.502012675033403	-0.0260992052548836	1	1	1	"Astro"
CMC4	0.502070923585471	-0.234036314721667	0.857	1	1	"Astro"
DDX42	0.502138050301809	0.0864313967031309	1	1	1	"Astro"
ANKS3	0.502400026632601	0.192810176919513	1	1	1	"Astro"
PIGF	0.502471175473194	-0.117584939353675	1	1	1	"Astro"
ADAM7	0.502487651221709	0.32058725765224	0.429	0.25	1	"Astro"
PRDX4	0.502488917466351	-0.436427110838403	1	1	1	"Astro"
GRIK2	0.50252990342709	-0.145713487124024	1	1	1	"Astro"
ST3GAL5-AS1	0.502530904789599	0.575024695736466	0.714	0.75	1	"Astro"
RARS	0.502558179554676	-0.102191796628627	1	1	1	"Astro"
SHTN1	0.502747089809484	0.344148671297614	1	1	1	"Astro"
CYP27A1	0.502989372696682	-0.131173265127245	1	1	1	"Astro"
SPDYE2B	0.503010994690811	0.18000141724376	0.714	0.75	1	"Astro"
RABGEF1	0.503013563564584	-0.0978517666798672	1	1	1	"Astro"
ANXA5	0.503065367133617	0.064381120706946	1	1	1	"Astro"
ZNF561-AS1	0.503078960604036	0.272310653423743	1	1	1	"Astro"
SIGLEC5	0.50317259415276	0.374575024598693	0.286	0.25	1	"Astro"
MYOSLID	0.50321685791215	0.237148800523492	1	1	1	"Astro"
C11orf74	0.503220016681953	-0.117950496841993	1	1	1	"Astro"
POLH	0.503307175286688	-0.195261825606674	1	1	1	"Astro"
OR51B5	0.503326150093884	0.321603208946469	0.429	0.375	1	"Astro"
CYHR1	0.503432203107926	-0.227509549663996	1	1	1	"Astro"
PSMA3	0.503448214775096	0.148595346752596	1	1	1	"Astro"
RB1	0.503459434212276	0.121805128344429	1	1	1	"Astro"
LINC02206	0.503471001002724	0.354148511350117	0.429	0.625	1	"Astro"
MIMT1	0.503653023848757	0.0135896227970367	0.286	0.75	1	"Astro"
RGPD4	0.503810506920183	0.269925538632521	0.571	0.5	1	"Astro"
PEX11A	0.503817234003981	0.047995462080634	1	1	1	"Astro"
GRIN2D	0.50382690942484	-0.461878469028309	0.857	1	1	"Astro"
MT2A	0.503843847592394	0.207320484521424	1	1	1	"Astro"
NOM1	0.503902897358558	-0.192089256136693	1	1	1	"Astro"
KPTN	0.503970231039584	-0.0285720784009826	1	1	1	"Astro"
DAB1	0.504040964938061	0.206090639838626	1	1	1	"Astro"
MICAL3	0.504122932137205	-0.154050944034742	1	1	1	"Astro"
EHD3	0.504231195466234	0.0882606028749433	1	1	1	"Astro"
ZNF16	0.50430187298925	0.136103517247786	1	0.75	1	"Astro"
LINC01053	0.50438562539665	0.311024197924467	0.429	0.25	1	"Astro"
NSFL1C	0.504394078193669	-0.229055028645719	1	1	1	"Astro"
KCNMB4	0.504465398233314	0.268323564525531	1	1	1	"Astro"
TRAPPC1	0.504477708882998	-0.238812491659051	1	1	1	"Astro"
FRRS1L	0.504510371686444	0.343567956534924	1	1	1	"Astro"
LINC02352	0.504671441750456	0.26201363104653	1	1	1	"Astro"
ZNF408	0.504673017186046	0.295702548840841	0.857	1	1	"Astro"
SLC10A4	0.504713607719839	-0.0039796744552083	0.714	1	1	"Astro"
TAS2R4	0.504909771616372	-0.153562755474239	1	1	1	"Astro"
LINC02583	0.504977883700313	-0.0533207767588797	0.286	0.375	1	"Astro"
MT1H	0.505371998875831	-0.615192103484292	0.857	0.875	1	"Astro"
MAN1A2	0.505433648459949	-0.142205847747827	1	1	1	"Astro"
PEX6	0.505440131307206	-0.214728658100439	1	1	1	"Astro"
CEMIP	0.505453964149896	0.374995355791008	1	1	1	"Astro"
SMLR1	0.505482881194248	0.329976078707884	0.286	0.375	1	"Astro"
GPN1	0.505533140314043	-0.341247423336161	1	1	1	"Astro"
CUL7	0.505575273305786	0.199153536542893	1	1	1	"Astro"
GGTLC2	0.505592224668097	0.40510642786357	0.143	0.125	1	"Astro"
ARNTL2	0.505635057363166	0.124739975429884	1	1	1	"Astro"
SELENOI	0.505662412005675	0.048791705855924	1	1	1	"Astro"
CBWD3	0.505697715001806	0.0815549481876943	1	0.875	1	"Astro"
SSX2IP	0.505736288750615	-0.194835917698979	1	1	1	"Astro"
BX004987.1	0.505746989138929	-0.202308716663325	0.857	0.875	1	"Astro"
TMEM164	0.505764634349107	0.233644159027425	1	1	1	"Astro"
ZDHHC12	0.505783217836023	0.115069069083014	1	0.875	1	"Astro"
SPINK6	0.505820434046914	0.378758635153568	0.571	0.75	1	"Astro"
ADRM1	0.50582669507039	0.0175448050285683	1	1	1	"Astro"
SYNGAP1	0.505868768054193	0.187086552854241	1	1	1	"Astro"
FAU	0.505970303853112	-0.218124616865755	1	1	1	"Astro"
SLC39A13	0.505990405537553	-0.171408824881916	1	1	1	"Astro"
ZNRF3-IT1	0.506042755546354	0.0942817196410211	0.857	0.875	1	"Astro"
CNTF	0.50616752156471	0.310359461725545	0.429	0.5	1	"Astro"
LINC00968	0.506208462557806	0.322966018190113	0.429	0.125	1	"Astro"
BTBD7	0.506258744717409	-0.126502058808231	1	1	1	"Astro"
MGRN1	0.506483678684768	0.115552139257256	1	1	1	"Astro"
ASPSCR1	0.506754981440055	-0.180770573862886	1	1	1	"Astro"
CU634019.5	0.506806596866439	0.203502861905965	0.714	0.625	1	"Astro"
MFGE8	0.506846831623095	-0.227801371891381	1	1	1	"Astro"
C11orf95	0.506864842407964	0.299241339880756	1	0.875	1	"Astro"
FAM199X	0.506886667272537	-0.0575248371187429	1	1	1	"Astro"
TSHZ3	0.507140263106213	0.200031063856009	1	1	1	"Astro"
CDKN2AIPNL	0.507232367733605	0.471144220355923	1	0.75	1	"Astro"
MCAM	0.507249205864934	-0.0415727712073686	0.857	0.875	1	"Astro"
ZFP37	0.50728056866626	-0.239697766607618	1	1	1	"Astro"
NFIB	0.507447111238459	0.159785836358381	1	1	1	"Astro"
TTC38	0.507449443043773	0.124896627032836	1	1	1	"Astro"
DYNC1I2	0.507462510549135	0.16619045124078	1	1	1	"Astro"
VAMP5	0.50750357410179	-0.383993651902515	1	1	1	"Astro"
RETREG3	0.507625214651776	-0.0696580615907421	1	1	1	"Astro"
SLC9A4	0.507644553828634	0.396586620651449	0.429	0.125	1	"Astro"
NKX1-2	0.507644553828634	0.396586620651449	0.429	0.125	1	"Astro"
USF3	0.507750853536155	-0.127670888170581	1	1	1	"Astro"
DCAKD	0.507825273113405	0.202778376493872	1	1	1	"Astro"
ANAPC10	0.507832334047428	0.0613779768913444	1	1	1	"Astro"
FOXO3B	0.507923454207667	-0.00631193870381974	0.857	0.875	1	"Astro"
RSRC1	0.507937782633263	-0.109531857331815	1	1	1	"Astro"
LMNTD2	0.507964036481639	0.188842247014984	0.571	0.75	1	"Astro"
LINC01493	0.508024089295467	-0.0116385452135246	0	0.375	1	"Astro"
SHROOM4	0.508187124740697	0.408486903168146	1	1	1	"Astro"
CDK3	0.508233368633483	-0.258549714545226	1	1	1	"Astro"
CCL3	0.508282039556322	-0.0410274986320465	0.143	0.25	1	"Astro"
C12orf42	0.508283346246715	-0.257867703959509	0.571	0.75	1	"Astro"
SLCO5A1	0.508304485259311	0.113341129375889	0.857	0.75	1	"Astro"
CPAMD8	0.508368897856784	0.754999648298883	1	0.75	1	"Astro"
UPP1	0.508478704464755	-0.265605464658633	1	1	1	"Astro"
LINC01558	0.508510737417654	0.0129727549119121	0	0.5	1	"Astro"
CAMLG	0.508523664673362	0.149150091159469	1	1	1	"Astro"
GIT2	0.508552019867306	0.190292796034917	1	1	1	"Astro"
MYOCOS	0.508561941555087	0.294880172758889	0.571	0.75	1	"Astro"
TRIM52-AS1	0.508590782899028	0.108712520955335	0.857	1	1	"Astro"
GSPT2	0.508758735338479	-0.274362812715812	0.857	1	1	"Astro"
TARSL2	0.508763652913042	-0.0331381984829686	1	1	1	"Astro"
TMEM50B	0.508932719713915	-0.150715667002466	1	1	1	"Astro"
MAN2A1	0.508935350305569	-0.102865846406442	1	1	1	"Astro"
NEURL2	0.509018684603308	0.433685810844747	1	0.875	1	"Astro"
SLC25A11	0.50907524366069	0.0633433138665918	1	1	1	"Astro"
VASH2	0.509100207834762	0.240036870095	0.857	0.75	1	"Astro"
CYYR1-AS1	0.509137710843798	0.525488361066551	0.714	0.75	1	"Astro"
USE1	0.509154616592811	-0.150889277189672	1	1	1	"Astro"
MCM2	0.509253145720285	0.420744512362655	0.571	0.75	1	"Astro"
HLX-AS1	0.509409398249997	0.506917341972441	1	0.75	1	"Astro"
ZNF132	0.509438334051198	-0.424059498597014	0.857	1	1	"Astro"
GAS1	0.509500640713926	0.142825259034014	0.857	1	1	"Astro"
CALB1	0.509529792996223	0.167729591581732	0.857	1	1	"Astro"
FAM172A	0.509563701980878	-0.0789975539320591	1	1	1	"Astro"
PPM1F	0.509678147449729	0.0635434711499676	1	1	1	"Astro"
KIZ	0.509793493359988	-0.0818016491243271	1	1	1	"Astro"
CYFIP1	0.50979958112304	0.113546995660394	1	1	1	"Astro"
TLK2	0.509814026128544	0.0751490903434585	1	1	1	"Astro"
MND1	0.509848327851807	0.381437854880314	1	0.875	1	"Astro"
TLN1	0.509874315180608	0.0204913798575732	1	1	1	"Astro"
UBAC1	0.509928065014762	-0.272031991743103	1	1	1	"Astro"
KIAA1257	0.509950524317878	-0.517116242219471	0.857	1	1	"Astro"
CRH	0.509964070081483	-0.321889968230685	0.571	0.625	1	"Astro"
LINC01990	0.509970612293945	-0.156549422550361	0.571	0.875	1	"Astro"
SLC38A7	0.510070524025864	-0.0364075865938327	1	1	1	"Astro"
POSTN	0.510117632815979	0.280909993492696	0.429	0.5	1	"Astro"
NUTM2B-AS1	0.510157376746656	0.166907815222479	1	1	1	"Astro"
NHLH1	0.510194867682473	0.545817589034846	0.429	0.5	1	"Astro"
MAFK	0.510252201636173	0.611848401203979	1	0.875	1	"Astro"
CTSH	0.510306942147923	-0.229972595253001	1	1	1	"Astro"
ACBD6	0.510469859963063	-0.0899285342949011	1	1	1	"Astro"
CNTNAP3	0.510525213211847	0.277386072326935	1	1	1	"Astro"
CKAP2	0.510539354501019	-0.233940360494942	1	1	1	"Astro"
KCNRG	0.51059407137071	-0.350547329454348	0.286	0.75	1	"Astro"
SLC9A3	0.510710313287185	0.39603634633727	0.429	0.375	1	"Astro"
GLIS1	0.510867623403986	0.283079962176829	0.857	0.875	1	"Astro"
TCF24	0.510894240798451	0.507937730534191	0.857	0.625	1	"Astro"
RBM5-AS1	0.51094398366556	0.326878155993909	0.714	0.75	1	"Astro"
PEMT	0.510953663757028	-0.107208403342234	1	1	1	"Astro"
EMC3	0.510990522847296	0.112372426494117	1	1	1	"Astro"
PIGL	0.510992451928033	-0.0301677413270998	1	1	1	"Astro"
CTC1	0.511067754112044	-0.298695921083984	1	1	1	"Astro"
RBM15-AS1	0.511180485412565	-0.0573988543039761	1	1	1	"Astro"
LYPD6B	0.511184074499885	-0.114338656120407	1	0.875	1	"Astro"
RCN3	0.511201868609678	0.0466400496732242	1	1	1	"Astro"
MAP4K1	0.511338069727868	0.329755025838843	0.857	0.875	1	"Astro"
CHCHD4	0.511364415973971	0.510543262977026	1	0.875	1	"Astro"
KLHL22	0.511554639990258	0.112346283143257	1	1	1	"Astro"
ZBTB2	0.511629234349543	0.0133104523730849	1	1	1	"Astro"
POU3F2	0.511694633444499	-0.210712373046589	1	1	1	"Astro"
RAB30-DT	0.511707481681	-0.0046757699298014	1	1	1	"Astro"
OCM	0.511740971986498	-0.0304094249022535	0.429	0.625	1	"Astro"
HCCS	0.51175991006337	0.376157834021321	1	0.875	1	"Astro"
NIPAL4	0.511777623600932	0.424922700912907	0.286	0.125	1	"Astro"
ZNF84-DT	0.511784558837523	0.17177036707081	0.571	0.75	1	"Astro"
Z93403.1	0.511813825514844	0.350540431744143	0.714	0.75	1	"Astro"
ARHGEF18	0.511852050252984	0.0804334401089932	1	1	1	"Astro"
DBH	0.51200083086296	0.409761635642446	0.429	0.125	1	"Astro"
LINC01203	0.512012463664195	-0.00478658502532436	0.286	0.625	1	"Astro"
LINC00607	0.512384881940393	-0.552336376976317	0.429	0.625	1	"Astro"
SLC25A38	0.512416363784822	-0.182002583028916	1	1	1	"Astro"
FAM13C	0.512429512869757	0.162942973800539	1	1	1	"Astro"
EFR3A	0.512433382006673	0.128281824536462	1	1	1	"Astro"
SERPINI2	0.512558016864627	-0.1646641267738	1	1	1	"Astro"
OPA1-AS1	0.512616272142011	-0.287052374526456	0.714	0.875	1	"Astro"
ATP5MD	0.51272314299393	0.0620366877485627	1	1	1	"Astro"
PMF1	0.512811724883801	-0.0729820219901827	1	1	1	"Astro"
CDH24	0.512897147444122	0.0567659738775972	1	1	1	"Astro"
NR2C2AP	0.513049599836159	-0.138921942009557	1	0.875	1	"Astro"
CPO	0.513091325666979	0.225509285454215	1	1	1	"Astro"
TMEM42	0.513123137687681	-0.117706011374576	1	1	1	"Astro"
CDRT1	0.513141060892949	0.40451372512277	0.714	0.625	1	"Astro"
PTAFR	0.513148243291614	-0.238780442161264	0.429	0.875	1	"Astro"
SEC61B	0.513180408646696	-0.195013215726807	1	1	1	"Astro"
RAB11FIP1	0.513255270404782	0.402653311268858	0.714	0.625	1	"Astro"
CMAS	0.513399171214324	0.197167465381036	1	1	1	"Astro"
DSG1	0.513455267953896	-0.0357354940401393	0.143	0.5	1	"Astro"
C1orf35	0.513662666277113	-0.217530165761073	1	1	1	"Astro"
ZFP28	0.513689628748412	0.412448654163512	1	0.875	1	"Astro"
LINC01998	0.51369832864536	-0.0510172287848212	0.143	0.375	1	"Astro"
SFRP4	0.513722921353309	0.408078280234076	1	0.75	1	"Astro"
TRHR	0.513766625783683	0.352412549094838	0.286	0.25	1	"Astro"
SLC12A5-AS1	0.513823939783121	0.589105630762804	0.857	0.375	1	"Astro"
GNG13	0.513874585059776	0.333964990312019	0.714	0.625	1	"Astro"
CNOT6	0.513912221472836	-0.0539532024765519	1	1	1	"Astro"
SLC16A3	0.513921681395437	0.0791488042578821	1	1	1	"Astro"
ZDHHC8	0.513940187561365	0.167301763369459	1	1	1	"Astro"
MLEC	0.513957645316213	0.123435125901575	1	1	1	"Astro"
ADAMTS8	0.51407743114253	0.440893507494736	0.857	0.75	1	"Astro"
PRRT1B	0.514106504582266	0.332668267645871	0.286	0.5	1	"Astro"
MRGPRE	0.514322493589908	0.383660000125664	0.571	0.25	1	"Astro"
KPNA1	0.514417020496075	-0.115151155386054	1	1	1	"Astro"
SEMA3A	0.514590198376597	-0.199612390491203	1	1	1	"Astro"
ZNF274	0.51461345765679	0.183474597660183	1	1	1	"Astro"
ADSSL1	0.514672951319504	0.36221958517807	1	0.875	1	"Astro"
RNFT1	0.514691412541295	-0.0463003310463925	1	1	1	"Astro"
TPRX1	0.514693566371587	0.312637810393011	0.429	0.125	1	"Astro"
PHF24	0.514769291191649	0.304266459152037	1	1	1	"Astro"
MMD	0.514864390895849	-0.405867244061615	1	1	1	"Astro"
ZFP3	0.514893078888708	0.291247072827905	1	0.875	1	"Astro"
CCNB2	0.514962626028289	0.508424580778692	0.714	0.75	1	"Astro"
ADGRB3	0.514970968475628	-0.156812597689086	1	1	1	"Astro"
TMEM271	0.514978056193374	0.480846786478788	0.857	0.625	1	"Astro"
GTF2F1	0.515040905863647	0.146363449680584	1	1	1	"Astro"
CYB5R2	0.515041909267527	0.12661936146851	0.571	0.75	1	"Astro"
ANGPTL8	0.515076925252944	0.300323411569866	0.571	0.5	1	"Astro"
LCMT1	0.515096023764904	0.186708294106411	1	1	1	"Astro"
ADAM8	0.51527025114029	0.375435055053588	0.857	0.75	1	"Astro"
TUBA8	0.515736786097187	0.307268808427762	0.857	0.875	1	"Astro"
NOTCH2NLA	0.51594217062204	-0.107724162187035	1	1	1	"Astro"
LINC00970	0.515962738007373	0.0948466580651264	1	0.875	1	"Astro"
PHAX	0.516078295150092	0.0668095936745119	1	1	1	"Astro"
METRNL	0.51608962149317	0.104033445012208	1	1	1	"Astro"
OSTM1-AS1	0.516120720285428	0.297424052122033	0.857	0.875	1	"Astro"
ATG9B	0.51620082317147	0.0951753939028279	0.429	0.5	1	"Astro"
MVP	0.516398373050958	0.201216514110108	1	1	1	"Astro"
LINC02078	0.51650571034565	0.33428985241673	0.429	0	1	"Astro"
USP2-AS1	0.516576061961692	-0.389185508727786	1	1	1	"Astro"
ASXL3	0.516600768556395	0.550855331550411	1	0.875	1	"Astro"
CCN2	0.516601746815314	0.430719453735723	0.571	0.75	1	"Astro"
CCDC138	0.51661014414231	0.165123371443919	1	1	1	"Astro"
LETM1	0.516856371015453	-0.178597153345867	1	1	1	"Astro"
EXOSC9	0.516935695379551	0.0764439469351519	1	1	1	"Astro"
SELENOK	0.516981443730584	-0.23200626442634	1	1	1	"Astro"
PTPRB	0.517096894755031	0.352383909526455	1	1	1	"Astro"
CD38	0.517183090328828	-0.395318635409217	1	1	1	"Astro"
BEX2	0.517238420671141	0.352692845471219	1	1	1	"Astro"
PHF8	0.517315934286171	0.00490223864933581	1	1	1	"Astro"
CYP1A1	0.517370013341175	0.360091768185224	0.286	0.25	1	"Astro"
BLOC1S5	0.517379610247839	-0.112059834483038	1	1	1	"Astro"
MIR762HG	0.517472982415278	-0.368575118847791	0.857	1	1	"Astro"
GCM2	0.517508993954193	0.387644952026394	0.714	0.625	1	"Astro"
LIG3	0.517608296369685	0.0107971393527784	1	1	1	"Astro"
ZGLP1	0.517832061465551	0.099786656278257	1	1	1	"Astro"
MASP2	0.517861576627828	0.269464036147343	0.571	0.75	1	"Astro"
ATP6V0E2	0.517862135136829	0.177999848297932	1	1	1	"Astro"
OR7C1	0.517866370542511	0.0952731510470866	0.429	0.5	1	"Astro"
SRRT	0.517948260675683	-0.200656082240906	1	1	1	"Astro"
NPIPB13	0.517966356258042	-0.0854786672330983	1	1	1	"Astro"
GPC6-AS2	0.517975796185982	0.28849852106789	0.429	0.25	1	"Astro"
CCDC150	0.518028100817731	0.14013294840539	0.714	0.875	1	"Astro"
LYRM7	0.51807426988786	-0.135730280814478	1	1	1	"Astro"
HSPBP1	0.518205157506491	0.314562230000969	1	1	1	"Astro"
ABCE1	0.518207410936436	0.29841283462361	1	1	1	"Astro"
ARMC7	0.518280938811632	-0.0170509447199638	0.857	1	1	"Astro"
LINC00355	0.518306554967512	0.273038459416293	0.571	0.25	1	"Astro"
C1orf158	0.518324275158452	0.31837737830278	0.286	0.125	1	"Astro"
RERE-AS1	0.518369579961837	-0.354874961938701	0.857	1	1	"Astro"
BMPR1B	0.518487357050665	-0.143554751948477	1	1	1	"Astro"
SMIM1	0.518531763243077	-0.33834690574685	0.429	0.625	1	"Astro"
IFIT5	0.518543880352802	0.105274794009776	1	1	1	"Astro"
DIO2-AS1	0.518544096671229	-0.459270581262081	0.857	0.875	1	"Astro"
CADPS2	0.518590074497033	0.0842662282898566	1	1	1	"Astro"
TRIM50	0.518616218854696	0.405847525112748	0.286	0.125	1	"Astro"
COX17	0.518652970593315	-0.355883391230054	1	1	1	"Astro"
NPTN-IT1	0.518725584050772	-0.179628909096332	1	1	1	"Astro"
THSD8	0.518836030440109	-0.207026553965383	0.714	1	1	"Astro"
LRP2	0.518927166905822	0.601357295771179	1	0.625	1	"Astro"
C1orf122	0.518936877762664	-0.254340425545466	1	1	1	"Astro"
BTF3L4	0.518946821918977	-0.0881000325905907	1	1	1	"Astro"
BEAN1-AS1	0.519225658426216	0.439563011665718	0.429	0.625	1	"Astro"
PTPN12	0.519273313000673	-0.0267275304323268	1	1	1	"Astro"
TPR	0.519289029193593	-0.0343387086964997	1	1	1	"Astro"
RLN1	0.519603964456892	0.00236818439846331	0.429	0.625	1	"Astro"
BOLA3	0.519741618367088	-0.198388940828839	1	1	1	"Astro"
TUFT1	0.519758239624734	0.250758135385394	0.571	0.875	1	"Astro"
SWT1	0.519952786811373	0.164484329880272	1	1	1	"Astro"
LINC02413	0.51997944914811	0.341038591028047	0.429	0.125	1	"Astro"
C18orf63	0.520053323323058	-0.00677495797805427	0	0.375	1	"Astro"
LINC02716	0.520068454651766	-0.0157073420476248	0.571	0.75	1	"Astro"
C1orf189	0.520083065987886	0.254771865554329	0.571	0.75	1	"Astro"
ICAM2	0.520165621319766	0.435177500792623	0.286	0.125	1	"Astro"
DNAJB11	0.520277494936195	-0.164399156139863	1	1	1	"Astro"
PRAG1	0.520300377840637	-0.0954719304447449	1	1	1	"Astro"
NCKAP5-AS2	0.520317490943982	-0.418872547218382	1	1	1	"Astro"
SEC62	0.520425471856909	0.146765243756249	1	1	1	"Astro"
ARMH3	0.520486021735098	0.139770134163802	1	1	1	"Astro"
P2RX1	0.520559612400471	-0.352647040726882	0.286	0.625	1	"Astro"
SPCS3	0.520674934440585	0.048636924647665	1	1	1	"Astro"
SLC22A18	0.520753736822952	0.538769046735566	0.714	0.75	1	"Astro"
MRPL20-AS1	0.520803506568957	-0.246617451577444	1	1	1	"Astro"
NDUFV2-AS1	0.52092360446593	-0.142797701149733	1	1	1	"Astro"
KAT14	0.520934310114806	0.286324058415709	1	1	1	"Astro"
LINC01597	0.521006243714347	-0.0260330805129474	0.714	0.75	1	"Astro"
CHAC1	0.521011487068857	0.366879490033776	0.714	0.5	1	"Astro"
TNFRSF6B	0.521028213360743	-0.38653409192161	1	1	1	"Astro"
FAM66A	0.521039732996312	-0.481411994777323	0.857	0.75	1	"Astro"
GRAMD2B	0.521075274394956	-0.131965005538703	1	1	1	"Astro"
GABRR3	0.521075724943395	0.0101594302991925	0	0.5	1	"Astro"
ZNF497	0.521089555581245	0.0987084555324054	1	0.875	1	"Astro"
CLDN16	0.521132259653735	0.450825664436279	0.857	0.75	1	"Astro"
FABP5	0.521177901169075	0.358464924504918	1	1	1	"Astro"
ACOX1	0.52133896644576	0.191659929174212	1	1	1	"Astro"
C1QTNF12	0.521344819208759	0.277102178920305	0.714	0.75	1	"Astro"
TPPP	0.521356095761634	0.188127565857478	1	1	1	"Astro"
HMGCS1	0.521428518204313	-0.34612179085957	1	1	1	"Astro"
C22orf24	0.52145118913662	0.159467483925327	0.143	0.5	1	"Astro"
ASB2	0.521585257002149	0.597968302484738	0.714	0.75	1	"Astro"
KDM2B-DT	0.521592298766154	0.0428603190173513	1	1	1	"Astro"
LRRC34	0.521641234996166	0.211263225564393	1	1	1	"Astro"
MIA2	0.521768863218007	0.103713673161573	1	1	1	"Astro"
CPQ	0.52178560812647	-0.076171249865983	1	1	1	"Astro"
ATP13A5-AS1	0.521799123419096	0.28528729952996	0.429	0.375	1	"Astro"
FILIP1L	0.521822020076148	0.282904684200238	1	1	1	"Astro"
FLYWCH2	0.521923500768872	-0.19795898313631	1	1	1	"Astro"
ZBED5	0.522005520849847	0.139655204051556	1	1	1	"Astro"
PCDHGA3	0.522041793102894	-0.0991074543279105	0.714	0.875	1	"Astro"
TARS2	0.522142335629322	-0.266143541092744	1	1	1	"Astro"
RHBDF1	0.522172595167438	-0.156840146050429	1	1	1	"Astro"
C2CD2L	0.522176590774355	0.115870232273251	1	1	1	"Astro"
SSSCA1-AS1	0.522187927890935	-0.00267238940986925	0.714	0.75	1	"Astro"
PAXBP1	0.522250769253196	-0.0410191429623712	1	1	1	"Astro"
HAS1	0.522287793363076	0.281095605327361	0.429	0.5	1	"Astro"
FANCG	0.522317771877896	-0.0478256143862539	1	1	1	"Astro"
SEC63	0.522350885019404	0.0311769059310649	1	1	1	"Astro"
PSMA7	0.522415227111251	0.063428836420774	1	1	1	"Astro"
CARMIL1	0.522467639683341	-0.12028380964508	1	1	1	"Astro"
KIF19	0.52248218186536	-0.19389186359387	0.714	0.875	1	"Astro"
RPL32	0.522589494013606	-0.191228586949995	1	1	1	"Astro"
FIBCD1	0.522672170233085	-0.0149717699444496	0.143	0.375	1	"Astro"
ZMYM4-AS1	0.522710942519813	-0.417862851664487	0.857	1	1	"Astro"
CLRN1	0.522720724100467	0.3468836700077	0.571	0.5	1	"Astro"
FOXN3-AS1	0.522768385878804	0.260144296787824	0.571	0.75	1	"Astro"
MDN1	0.52277945741619	-0.0799980609779724	1	1	1	"Astro"
POLR1D	0.522827396919044	0.156574210838997	1	1	1	"Astro"
MRFAP1	0.522902558367898	0.156971613693162	1	1	1	"Astro"
EGOT	0.522967569245877	0.322352271124355	0.714	0.625	1	"Astro"
ADGRL4	0.522979705564959	0.101314719652524	0.714	0.75	1	"Astro"
MBP	0.52304219237121	0.31916385607253	1	1	1	"Astro"
SNCG	0.523064913072411	0.295173133838718	1	1	1	"Astro"
LINC01605	0.523086319775997	0.11323227096032	0.857	0.875	1	"Astro"
CD24	0.52316197614537	0.396922585884599	0.714	0.875	1	"Astro"
SAMSN1-AS1	0.523165271848452	0.0115789925770065	0.143	0.5	1	"Astro"
LPAR2	0.523165943811781	-0.146258103790975	0.714	0.875	1	"Astro"
GOLGA8K	0.52318375315924	0.00812575049323527	0.286	0.375	1	"Astro"
BATF2	0.523203684750922	0.358854890908681	0.714	0.875	1	"Astro"
ARL4D	0.523223246550058	-0.0669555383285223	0.857	0.75	1	"Astro"
CCDC71	0.523352373566193	0.166893072072209	1	1	1	"Astro"
LINC00648	0.523530729917413	0.509818944259513	0.429	0.125	1	"Astro"
KCNMB2-AS1	0.523686646121224	0.159788568628705	1	1	1	"Astro"
TNFRSF18	0.523729723876901	0.00849884147860624	0.143	0.5	1	"Astro"
TEKT3	0.523836463157671	0.223262971624827	0.857	1	1	"Astro"
ZDHHC15	0.523868249268022	0.204572726780621	1	1	1	"Astro"
TRPM4	0.523945989860767	0.276650864821876	1	1	1	"Astro"
SIGLEC11	0.523947317737936	0.181709220216497	0.143	0.625	1	"Astro"
CPNE5	0.523952398007836	0.29842629747561	1	0.875	1	"Astro"
ZNF227	0.523955534006378	0.176986089880449	1	1	1	"Astro"
TUBB2B	0.524024790243055	-0.247763898230385	1	1	1	"Astro"
MED20	0.524050421507104	0.128601564850427	1	0.875	1	"Astro"
LINC01409	0.524076980775309	-0.153403821822898	1	1	1	"Astro"
HECTD4	0.524091047283238	0.0741374158073137	1	1	1	"Astro"
PAPPA	0.52415377552267	0.301758718732583	1	1	1	"Astro"
FBL	0.524188757433333	0.378698224390711	1	0.875	1	"Astro"
LRFN3	0.524300811601658	0.111797174470617	0.857	0.875	1	"Astro"
PPP1R12C	0.524304538668295	0.0762774493731286	1	1	1	"Astro"
CCDC86	0.524338997401025	0.473648851696571	0.714	0.5	1	"Astro"
Z99127.4	0.524397411572558	0.0288046122230563	0.857	0.75	1	"Astro"
RAB6A	0.524452668018244	0.154213818964014	1	1	1	"Astro"
GLYCTK-AS1	0.524461053910219	0.523496427471769	0.286	0.125	1	"Astro"
GTF2B	0.524703628092515	-0.201437321795516	1	1	1	"Astro"
ZNF286A	0.524751380288618	-0.107838275689535	1	0.875	1	"Astro"
C17orf78	0.524868501241923	0.0777666638209187	0.571	0.75	1	"Astro"
AURKAIP1	0.52492557781678	-0.157105600586543	1	1	1	"Astro"
EZR-AS1	0.525029091502427	0.00681741106030653	0.571	0.75	1	"Astro"
CYCS	0.525094972906363	-0.272460385384887	1	1	1	"Astro"
B3GNT5	0.525124331193301	0.198794682456615	1	1	1	"Astro"
GP1BA	0.525124786865863	0.146922125005358	0.571	0.875	1	"Astro"
BAZ2A	0.525190365708089	-0.0334958036317524	1	1	1	"Astro"
LINC00884	0.525215168163009	0.337405158467197	1	1	1	"Astro"
LDOC1	0.52532300950692	-0.169624193507797	1	1	1	"Astro"
LINC02608	0.525399552081819	-0.171166063803858	0.286	0.5	1	"Astro"
RALY-AS1	0.525416198153241	0.194236950048569	1	0.875	1	"Astro"
HNRNPA1	0.525428406226743	0.175057589859775	1	1	1	"Astro"
LINC01517	0.525443633335042	-0.193284400772415	0.429	0.625	1	"Astro"
SAR1A	0.525553934183222	0.108589724861427	1	1	1	"Astro"
CCDC152	0.525697177961691	0.0218011061156016	1	1	1	"Astro"
SEZ6	0.525720543413421	0.266023477303731	1	1	1	"Astro"
LRRC4	0.5257494998895	-0.0828466510066712	1	1	1	"Astro"
LACTB2-AS1	0.525769985637141	-0.206297489460559	0.857	0.75	1	"Astro"
WWTR1-IT1	0.525809058004311	0.279005836632647	0.429	0.375	1	"Astro"
HHATL-AS1	0.525986687167093	0.381013161829914	0.429	0.125	1	"Astro"
IGSF3	0.52617830821963	0.27267984339349	0.857	0.875	1	"Astro"
GDAP2	0.526178986795137	-0.204599450895627	1	1	1	"Astro"
FAM104B	0.526190050208121	0.110333098174972	1	1	1	"Astro"
CD163	0.52629588950904	0.563190826360717	0.429	0.375	1	"Astro"
SPACA5	0.526386607158144	0.346923778671289	0.429	0.25	1	"Astro"
ILF3	0.52648156227329	0.00734839952636723	1	1	1	"Astro"
JAGN1	0.526487760175413	-0.0871818886711968	1	1	1	"Astro"
SHISA8	0.526566458882846	0.116441900353767	0.571	0.5	1	"Astro"
ZNF37A	0.526578393055252	-0.0756138614020624	1	1	1	"Astro"
BEX3	0.526632254716335	0.18347300608449	1	1	1	"Astro"
LINC01880	0.526715451611449	-0.0174386154183415	0	0.375	1	"Astro"
STAMBP	0.526751260287448	-0.105514595969627	1	1	1	"Astro"
WDR92	0.526944665376665	0.273381965660188	1	1	1	"Astro"
KBTBD7	0.52713581213808	-0.384483305432557	0.857	1	1	"Astro"
EPHA8	0.527191421343034	0.374349135924732	0.571	0.5	1	"Astro"
NAXD	0.527268628641869	0.218849997850568	1	1	1	"Astro"
TARDBP	0.527306573348924	-0.0505848970380021	1	1	1	"Astro"
ZBTB44	0.527637244063774	0.136984615915899	1	1	1	"Astro"
EIF4E2	0.527677536624221	0.214483793642562	1	1	1	"Astro"
HSD11B1L	0.527691782226971	-0.225621263638482	1	1	1	"Astro"
ANKS1A	0.527797615779782	-0.0761320294993903	1	1	1	"Astro"
NR1I2	0.527882787685383	0.0530482637918839	0.571	0.75	1	"Astro"
WDR36	0.527989460388797	-0.130910479777537	1	1	1	"Astro"
RPA2	0.528019194978911	0.239973043881806	1	1	1	"Astro"
ELAVL2	0.528038584187586	0.218114581391477	1	1	1	"Astro"
FAM153CP	0.528194202426766	0.247023748770307	1	1	1	"Astro"
BBX	0.528346627440377	0.133947582279488	1	1	1	"Astro"
LINC02228	0.528399025606838	-0.0135873467245222	0	0.375	1	"Astro"
LINC01201	0.528399025606838	-0.0135873467245222	0	0.375	1	"Astro"
OGDH	0.528491414537852	0.106488029199507	1	1	1	"Astro"
SPIN1	0.528533198670636	-0.0655958308608547	1	1	1	"Astro"
GABARAPL2	0.528543361536625	0.0565857868522046	1	1	1	"Astro"
MEF2A	0.528547715116475	-0.0112373187109387	1	1	1	"Astro"
ANKRD10-IT1	0.528549652418443	-0.0236737253337651	1	1	1	"Astro"
DIAPH2-AS1	0.528565353233093	0.34341030450031	0.714	0.875	1	"Astro"
SMIM13	0.528604126492326	-0.135117825534927	1	1	1	"Astro"
EREG	0.528608147769767	0.0171563750335606	0.286	0.625	1	"Astro"
GGNBP2	0.528710185789841	-0.017882294142971	1	1	1	"Astro"
TYW3	0.528749918190637	-0.178881620272208	1	1	1	"Astro"
NDUFV2	0.528754579747007	0.0963001480147552	1	1	1	"Astro"
SLC9A9-AS1	0.528803283065389	0.447567514425033	0.571	0.75	1	"Astro"
SACS-AS1	0.528827687213694	0.339627955225239	0.714	0.75	1	"Astro"
ARHGEF26	0.528843003472102	0.0807518185741856	1	1	1	"Astro"
SNAI2	0.52885065826774	0.378363207931879	0.429	0.375	1	"Astro"
LINC00471	0.528865893709542	-0.0991979909859024	0.714	0.75	1	"Astro"
DOK6	0.528899908013856	0.183394920779188	1	1	1	"Astro"
RNF145	0.528944797776289	0.103041582640488	1	1	1	"Astro"
VRK2	0.529002218088229	0.0542445768647344	1	0.75	1	"Astro"
ZNF112	0.529030360224336	-0.0742780606580116	1	1	1	"Astro"
ATF6B	0.52909918215455	0.076844387120781	1	1	1	"Astro"
MSMO1	0.529106843512469	-0.235349618352479	1	1	1	"Astro"
SUN1	0.529155255217261	0.15363695010144	1	1	1	"Astro"
NAV2-AS2	0.529208337508503	-0.106811851397416	0.571	0.75	1	"Astro"
PIGS	0.529214090058117	-0.253861194848463	1	1	1	"Astro"
ZNF500	0.529237104829052	0.153589393710276	1	1	1	"Astro"
MMAB	0.529466069803486	-0.24210160093233	1	1	1	"Astro"
TGFBRAP1	0.529571988117812	-0.126767019923313	1	1	1	"Astro"
ZNF474	0.529644823891011	0.309291281107109	0.286	0.25	1	"Astro"
PRMT8	0.529776305048195	0.451956819667152	0.857	0.875	1	"Astro"
LGALS8	0.529827726765168	0.264306550809949	1	1	1	"Astro"
RAB24	0.529831755871235	0.232932075579513	1	1	1	"Astro"
DSG1-AS1	0.529968438334522	-0.000273083307988919	0.286	0.375	1	"Astro"
ZEB1	0.530038917693413	-0.100532610721747	1	1	1	"Astro"
ZSCAN16-AS1	0.530066090152168	-0.0467478132509815	1	1	1	"Astro"
ANO8	0.5301338492207	0.119741682995854	1	1	1	"Astro"
PCF11-AS1	0.530138425262527	-0.220676560369631	1	1	1	"Astro"
LTBR	0.530194130950825	0.24850279659908	1	1	1	"Astro"
HAND2-AS1	0.530206205649777	0.298654893035323	0.429	0.5	1	"Astro"
LINC00266-4P	0.53025114534048	0.119446467636044	0.571	0.25	1	"Astro"
FAM184B	0.530479529191976	0.179181215171864	1	1	1	"Astro"
NUDT6	0.530487624893857	-0.0059924227000252	1	1	1	"Astro"
LINC02293	0.530496797418429	0.015128303572471	0	0.5	1	"Astro"
NR1D1	0.530521151560521	0.168533930996194	1	1	1	"Astro"
VEGFB	0.530531986118792	-0.285526130999765	1	1	1	"Astro"
SMCO3	0.530672019342155	-0.00252554789524151	0.143	0.375	1	"Astro"
RGS9BP	0.530839852846999	0.372230522728871	0.429	0.25	1	"Astro"
CACNA2D1	0.530859351011325	0.13782796036106	1	1	1	"Astro"
ELF3	0.530933763048331	-0.0213522954902521	0.286	0.625	1	"Astro"
TCIRG1	0.53097708215397	0.518293727051688	0.857	0.625	1	"Astro"
TRIP4	0.530999708973908	0.165254796373002	1	1	1	"Astro"
LINC01273	0.53108354040411	0.161249749999679	0.857	0.75	1	"Astro"
LINC00665	0.531089428816253	-0.0723223120453556	1	1	1	"Astro"
LINC01978	0.531175250337532	0.025657593413869	0.286	0.625	1	"Astro"
SNURF	0.53119575699511	0.0695892115461705	0.857	0.75	1	"Astro"
KDM1B	0.531293916551446	0.134333302138043	1	1	1	"Astro"
LINC01780	0.531368757446913	-0.0426434451311897	0.429	0.5	1	"Astro"
NUDCD2	0.531413845583197	-0.287825652272252	1	1	1	"Astro"
TKT	0.531484022549398	0.106012795225165	1	1	1	"Astro"
PCLO	0.531519668714126	-0.107534188007032	1	1	1	"Astro"
TBC1D3D	0.53159043824947	0.398988501616249	0.143	0	1	"Astro"
RASGRF1	0.531678324545221	0.407334299934608	1	0.875	1	"Astro"
GYS1	0.531832831573013	0.134490871893079	1	1	1	"Astro"
SV2C	0.531858913818803	0.657592435697279	1	0.75	1	"Astro"
ZCCHC7	0.532023121769583	-0.0926945759618527	1	1	1	"Astro"
ZNF572	0.532047983881597	-0.110964855798914	0.714	0.75	1	"Astro"
CCDC121	0.532147177886143	0.26687981225015	1	0.875	1	"Astro"
STMN2	0.532151145918337	0.459412337507705	1	1	1	"Astro"
PROX1	0.532214474366811	0.242668404751752	0.857	1	1	"Astro"
APOBEC3A	0.532237224500057	0.280591960683553	0.571	0.5	1	"Astro"
FBXW10	0.532298914357985	0.232235924223996	1	0.875	1	"Astro"
ATXN2	0.532355043621409	-0.080745313008405	1	1	1	"Astro"
NTPCR	0.532435259316116	-0.138757118870508	1	1	1	"Astro"
PURG	0.532468673761975	-0.183044936526089	1	1	1	"Astro"
NEXMIF	0.53246958356923	0.114620370338289	1	1	1	"Astro"
PHKA2	0.532478616581913	-0.0724283709599183	1	1	1	"Astro"
TEX33	0.532572725627646	-0.0067917263070143	0	0.375	1	"Astro"
PI4K2B	0.532631626378056	-0.169955905684273	1	1	1	"Astro"
ACCS	0.532792772354598	0.00565892139129565	1	1	1	"Astro"
HBQ1	0.532834345733649	-0.324710339419556	0.429	0.875	1	"Astro"
PLP1	0.532860582207289	0.29518454520257	1	1	1	"Astro"
FSIP1	0.532871252461788	-0.0201235324563873	1	1	1	"Astro"
GPR171	0.532911287906292	0.222057016081674	0.857	0.875	1	"Astro"
DYNLL1	0.532916666864754	0.120098164094989	1	1	1	"Astro"
POTEC	0.53301868187267	0.332419761442178	0.429	0	1	"Astro"
LINC00558	0.533052753508202	-0.152707322974021	0.286	0.5	1	"Astro"
LINC01847	0.533138264389797	-0.263672660321371	0.714	0.875	1	"Astro"
PPDPFL	0.533178056527418	-0.0378614049442403	0	0.25	1	"Astro"
RP1	0.533290807970074	0.0303040714399989	1	0.875	1	"Astro"
C6orf118	0.533475291324001	0.36083166148088	0.857	0.875	1	"Astro"
PTPN13	0.533502645110407	-0.166318609786916	1	1	1	"Astro"
PIGX	0.533633123312734	-0.0117447392000827	1	1	1	"Astro"
ARMC2	0.533713152930271	-0.0588932552170163	1	1	1	"Astro"
RAD54L	0.533732738239614	0.327043202566207	0.714	0.75	1	"Astro"
CHRNB1	0.533750040177165	0.259533720174482	1	1	1	"Astro"
DTNA	0.533768716054009	0.164632527647103	1	1	1	"Astro"
GLA	0.533819821469049	0.102481063181597	1	0.75	1	"Astro"
TTC31	0.533973107636653	-0.0915962241836072	1	1	1	"Astro"
LINC00662	0.533982359337604	-0.141509955641494	1	1	1	"Astro"
WASHC2C	0.534017546634741	-0.131103928741882	1	1	1	"Astro"
OR2A7	0.534036863864721	-0.0290030181682939	0.143	0.25	1	"Astro"
CPHXL	0.534068729577677	-0.139674454955649	0.714	0.75	1	"Astro"
UROC1	0.534095640019691	0.16152031732709	0.286	0.5	1	"Astro"
TTC3	0.534118930165374	-0.0916730300899258	1	1	1	"Astro"
RPL6	0.534151282392608	0.203464112030813	1	1	1	"Astro"
LINC01204	0.534206341755891	-0.323276427328115	0.286	0.625	1	"Astro"
RGMB-AS1	0.534221433651723	0.0275067360009	0.286	0.5	1	"Astro"
SIRPA	0.534359794337474	0.0959542400686618	1	1	1	"Astro"
ARHGAP27	0.534369839571618	0.74748031714105	0.857	0.75	1	"Astro"
LINC01756	0.534452096714059	-0.00303213513238276	0	0.375	1	"Astro"
NOD1	0.534553431715488	0.375478304876389	1	1	1	"Astro"
HS6ST2	0.534602901264294	0.424656924561843	0.857	0.875	1	"Astro"
HMGCR	0.534621764215603	-0.229720075554475	1	1	1	"Astro"
PLA2G3	0.534647030807798	-0.0389082042016913	0	0.25	1	"Astro"
GRID1-AS1	0.534687617389901	0.316210082427073	0.714	0.875	1	"Astro"
TEX52	0.534800009172384	0.346618535999468	0.714	0.625	1	"Astro"
LINC00484	0.535105313684924	0.369964038355337	0.286	0	1	"Astro"
RAG2	0.535163669186805	0.331533720256874	0.286	0.25	1	"Astro"
ENTPD5	0.535174212897578	0.0703099075875602	1	1	1	"Astro"
LINC00520	0.535303524564386	0.334376990112006	0.429	0.375	1	"Astro"
KIF13B	0.535541376286472	0.138279742219638	1	1	1	"Astro"
COX10	0.535616615138977	-0.191848200418414	1	1	1	"Astro"
ZBTB22	0.535711481906947	0.240829162387586	0.857	0.875	1	"Astro"
RNF175	0.535772599459881	0.414158355737828	1	1	1	"Astro"
MOB3A	0.535808691689855	0.104283632863516	1	1	1	"Astro"
NXT1	0.535891542796442	-0.0917283122460386	0.857	0.875	1	"Astro"
LINC00426	0.535922157802951	-0.0865871078967357	0.571	0.625	1	"Astro"
HHIP	0.535988864612596	0.242805982670031	1	1	1	"Astro"
RRP15	0.536129563430522	0.176839241643873	1	1	1	"Astro"
CARD6	0.536226617687476	0.364314406109688	0.714	0.625	1	"Astro"
AATF	0.53628960201363	0.177402226999189	1	1	1	"Astro"
DUSP14	0.536332935996223	0.00860217938038943	1	1	1	"Astro"
SGMS1	0.536333380250521	0.120793641588381	1	1	1	"Astro"
MRPS23	0.53634249332475	0.201870405864103	1	1	1	"Astro"
RFNG	0.536383620993956	0.195012346272672	1	1	1	"Astro"
OPN5	0.536439522494922	0.376611396064434	0.429	0.25	1	"Astro"
ZNF831	0.536511486262873	0.379268389955833	0.857	0.875	1	"Astro"
EVI5L	0.536566513934567	0.00325591667507297	1	1	1	"Astro"
ZNF575	0.536575957848611	0.0902416423442434	0.714	0.875	1	"Astro"
MFAP4	0.536645454872697	-0.00879090888429701	0.571	0.75	1	"Astro"
SMIM10L1	0.5366711839457	-0.133118184463295	1	1	1	"Astro"
MBTPS2	0.536772447603078	-0.0147828170064066	1	1	1	"Astro"
TSHR	0.536778746727937	0.334360861540938	1	1	1	"Astro"
LINC01357	0.536910266216017	0.288406004661566	0.714	0.75	1	"Astro"
EMILIN3	0.537184392386451	0.523218277205162	0.714	0.625	1	"Astro"
SDHAF1	0.537307565639834	-0.394881095756361	0.857	1	1	"Astro"
SAA2	0.537337409053069	-0.015973770590044	0.143	0.5	1	"Astro"
RBM27	0.537351702701787	-0.062200658022644	1	1	1	"Astro"
RNF19A	0.537396284306218	0.190398977700083	1	1	1	"Astro"
LINC02343	0.537488164649288	0.199311159528198	0.714	0.625	1	"Astro"
CHD1	0.537519757830812	-0.110032957655354	1	1	1	"Astro"
CDKN2B	0.537579801679656	0.263355085099603	0.571	0.75	1	"Astro"
SLC44A3	0.537584242438205	0.248506703829082	1	1	1	"Astro"
MAP3K11	0.537596094544106	0.0734916614156136	1	1	1	"Astro"
LCK	0.537604736501	0.00857592119614825	0.143	0.625	1	"Astro"
PCYT1A	0.537621719933666	-0.0496536657006614	1	1	1	"Astro"
CCDC178	0.537685599826685	0.607624571324508	1	0.5	1	"Astro"
IFT74-AS1	0.537790462256348	0.174356396204549	0.286	0.5	1	"Astro"
ZNF432	0.53794242073733	0.197852013291854	1	1	1	"Astro"
CD8A	0.537944529221564	-0.0519015851187881	0.571	0.375	1	"Astro"
ZFX-AS1	0.538018073238684	0.640005957101551	1	0.75	1	"Astro"
FRMPD3-AS1	0.538047513877713	0.681025440557093	0.571	0.5	1	"Astro"
CYTOR	0.538165018380196	-0.214402912125359	0.714	0.875	1	"Astro"
ZNF24	0.53821703474689	-0.153032161344693	1	1	1	"Astro"
PPP4R3B	0.53821890428964	-0.0683913653813406	1	1	1	"Astro"
NCAPH2	0.538242397359869	-0.152444540698757	1	1	1	"Astro"
LINC00488	0.53824406802558	0.373908206180875	0.571	0.375	1	"Astro"
GAS2L3	0.538330268686532	-0.0582388550711146	0.571	0.75	1	"Astro"
SMIM24	0.538340221603254	0.377491082928856	0.429	0.375	1	"Astro"
LINC02525	0.538381869786363	0.00920813017315592	1	0.875	1	"Astro"
SLC50A1	0.538437674301708	0.309328177027735	1	0.875	1	"Astro"
ZBTB14	0.538442496426631	0.0276133060444494	1	1	1	"Astro"
COA1	0.538478760723928	-0.0336733232823554	1	1	1	"Astro"
NPHP3-AS1	0.538587061970054	0.605838064923333	1	0.5	1	"Astro"
CNTNAP4	0.538785872862627	-0.0953804089862729	1	1	1	"Astro"
RIPOR1	0.538817786910335	0.104271115062939	1	1	1	"Astro"
ZNF705E	0.538828682270496	0.147602503954968	0.571	0.625	1	"Astro"
SLC22A3	0.538873736861885	-0.300491241981121	0.857	0.875	1	"Astro"
OGN	0.538956799584111	0.286065371530615	0.571	0.75	1	"Astro"
DPP10-AS3	0.538964099423355	-0.565506689436004	1	0.875	1	"Astro"
SLC35F2	0.538993938673214	0.519193696482766	0.857	0.875	1	"Astro"
RNF167	0.539087755897001	0.0271542281445343	1	1	1	"Astro"
LRRC42	0.539237198480001	0.0148865666209126	1	1	1	"Astro"
TMEM147	0.539372595147761	0.00213857508687587	1	1	1	"Astro"
MS4A7	0.539575887821819	0.350150170339949	0.571	0.625	1	"Astro"
IRF3	0.539591412408437	0.0806711397922144	1	1	1	"Astro"
SNX18	0.539735498351056	-0.230822552622099	1	1	1	"Astro"
B3GAT3	0.539746919627269	0.114499971959662	1	1	1	"Astro"
NME6	0.539798611029161	-0.258504360757282	1	1	1	"Astro"
POLR3E	0.539818745646097	-0.191351602814233	1	1	1	"Astro"
RRP1B	0.539824392716049	0.288680191018272	1	1	1	"Astro"
ELP4	0.539860895999786	-0.0948591091311273	1	1	1	"Astro"
STARD13-AS	0.540016673068173	0.306123564512817	1	1	1	"Astro"
EMID1	0.540035336618728	-0.147124526386273	1	1	1	"Astro"
PHF14	0.540172813520978	-0.0876625778720213	1	1	1	"Astro"
NAA60	0.540186059186873	-0.203712423406442	1	1	1	"Astro"
FBXL8	0.540198256695875	0.0894427276610514	1	0.875	1	"Astro"
EDNRB	0.540232989012777	-0.112844279214626	1	1	1	"Astro"
KCNS3	0.54027228754676	0.32016728764382	1	0.875	1	"Astro"
ABCG5	0.540297209440376	0.359302704445644	0.714	0.75	1	"Astro"
EDEM2	0.540450629599705	0.0237947043156224	1	1	1	"Astro"
NBEA	0.540544687171941	-0.0574483647647135	1	1	1	"Astro"
LRRC72	0.540634037789577	0.414918224131639	0.429	0.125	1	"Astro"
MGST3	0.540684892637487	0.0592651365298463	1	1	1	"Astro"
PPARGC1B	0.540760631666376	-0.196717769493477	0.714	1	1	"Astro"
SMIM14	0.540808863565299	0.0459751165413483	1	1	1	"Astro"
WDR48	0.54086510529755	-0.0715198049716698	1	1	1	"Astro"
RPUSD1	0.540929814695759	0.288243098196743	1	1	1	"Astro"
UBXN10	0.541181661170459	-0.0436919241147891	0.714	0.75	1	"Astro"
ADCK2	0.541210274257773	0.37646108507644	1	1	1	"Astro"
FHOD3	0.541302593224939	0.151889207830997	1	1	1	"Astro"
EIF4A1	0.541433714344122	0.110334044683056	1	1	1	"Astro"
CLEC18C	0.5414709983007	0.490501370393202	0.286	0.25	1	"Astro"
HES6	0.541492924532725	-0.349203619754072	1	1	1	"Astro"
SGCZ	0.541493656499439	0.192439049838914	1	1	1	"Astro"
LRAT	0.541498797627426	-0.0442334833377034	0.857	0.875	1	"Astro"
PSMB8-AS1	0.541512037895352	-0.21823777534353	0.571	0.625	1	"Astro"
ABCG8	0.541564779664733	-0.312851428610111	0.429	0.875	1	"Astro"
LINC01007	0.541593310179583	0.327365368864313	0.429	0.375	1	"Astro"
LINC00350	0.541593948547812	0.289113095432216	0.571	0.375	1	"Astro"
Z94721.3	0.541630047652575	0.200948978491977	0.429	0.5	1	"Astro"
LINC00616	0.541660541697707	-0.0258051042629024	0.714	0.875	1	"Astro"
SBNO1-AS1	0.541742279294568	-0.314323893497734	1	1	1	"Astro"
UPK3A	0.541870807528397	0.547595699462915	0.714	0.625	1	"Astro"
MARK1	0.542041988151818	0.0889057963447061	1	1	1	"Astro"
NIPBL	0.542061386668139	-0.0896557466946102	1	1	1	"Astro"
ZFP62	0.542155092423961	0.266159472062226	1	0.875	1	"Astro"
TEX47	0.542182492305429	0.317943844364521	0.286	0.125	1	"Astro"
IFNLR1	0.542271652841	0.438499443807347	1	0.75	1	"Astro"
DLX5	0.542347708046952	0.384971443641576	0.429	0.25	1	"Astro"
LONP1	0.542363228994111	0.0903580285218424	1	1	1	"Astro"
LINC02833	0.542411672417525	0.361571695373661	0.286	0	1	"Astro"
BHLHE40-AS1	0.542496012938125	0.240364799498331	1	1	1	"Astro"
FAM83E	0.542542513515866	0.458515011353517	0.857	0.75	1	"Astro"
MEN1	0.542587667131263	-0.271930871227696	1	1	1	"Astro"
DENND6A-DT	0.542759561410859	-0.305859672330868	0.429	0.625	1	"Astro"
ERC2-IT1	0.542839883382435	0.000244181728150217	0.429	0.625	1	"Astro"
ADAM28	0.543023728066522	0.604777812166971	0.857	0.875	1	"Astro"
SMIM19	0.543210327041185	0.0471802761002849	1	1	1	"Astro"
ANP32B	0.543210335935241	-0.317606711667319	1	1	1	"Astro"
ZNF782	0.543257258729201	0.0890425345073568	1	1	1	"Astro"
ZFP90	0.543273514626827	-0.155161563738173	1	1	1	"Astro"
IKZF2	0.543342453416321	0.143856458595678	1	1	1	"Astro"
HBA1	0.543481332978809	-0.124281295744438	0.857	0.875	1	"Astro"
F10	0.543487316646768	0.317306221576966	1	0.75	1	"Astro"
MFN2	0.543524971466137	-0.121723737409479	1	1	1	"Astro"
R3HCC1	0.543649359051662	0.331164869099569	1	1	1	"Astro"
C1orf147	0.543674976843301	-0.0636299563054488	0.429	0.5	1	"Astro"
GPRC5D	0.543712792258135	0.316654686436281	0.286	0.125	1	"Astro"
BTBD17	0.54371828289915	0.0134407429748054	1	0.875	1	"Astro"
FAM13A	0.543775722289935	0.14635859619069	1	1	1	"Astro"
S100Z	0.543866587863238	0.131196158644608	0.429	0.5	1	"Astro"
PHF23	0.543878735746368	0.495875890625677	1	0.875	1	"Astro"
FUT10	0.544041816887365	-0.106305666811788	1	1	1	"Astro"
C2CD2	0.544070748401752	0.137546994478201	1	1	1	"Astro"
HNRNPC	0.544071899867944	-0.0224036858123839	1	1	1	"Astro"
PARVA	0.544257424080316	0.160030636280627	1	1	1	"Astro"
LINC02331	0.544295480361798	0.538208007858418	0.857	0.625	1	"Astro"
TM9SF2	0.544459366710503	-0.0774052428924059	1	1	1	"Astro"
EDN1	0.544526449684437	-0.21961101581033	0.857	0.875	1	"Astro"
KIAA1958	0.544552343142561	-0.137661903038633	1	1	1	"Astro"
MEI4	0.54456088181619	-0.163000600329959	0.857	0.875	1	"Astro"
DUSP13	0.544561334564854	0.00511516176294435	0	0.375	1	"Astro"
GAPLINC	0.544627053628169	0.523310871022148	0.429	0.25	1	"Astro"
ZHX1	0.544635077380484	-0.0609686627164038	1	1	1	"Astro"
EI24	0.544746501591849	0.119767520365822	1	1	1	"Astro"
CDKN1C	0.544814630098015	0.651032151296521	1	0.75	1	"Astro"
GDPD4	0.544905541482286	0.383886595154348	0.571	0.5	1	"Astro"
THYN1	0.544992462477916	0.276141469370005	1	1	1	"Astro"
OGFR-AS1	0.545013321038968	0.264644809389512	0.571	0.5	1	"Astro"
C1orf53	0.545051610773405	0.32504627113147	0.857	0.75	1	"Astro"
PRSS12	0.545073951978428	0.400104309427515	0.286	0.375	1	"Astro"
DEPDC4	0.545148868763514	-2.49622839527675e-05	1	0.875	1	"Astro"
ZNF101	0.545213681772952	0.132552389744069	1	1	1	"Astro"
CERKL	0.545292730127978	0.277743374098516	0.429	0.5	1	"Astro"
SNHG21	0.545471863288346	-0.134057657018283	1	1	1	"Astro"
LINC00636	0.545513079888896	-0.0986009021203875	0.571	0.875	1	"Astro"
LHPP	0.545647075966575	0.134721860108915	1	1	1	"Astro"
DPF2	0.545718928345006	-0.068255489679393	1	1	1	"Astro"
PTPN5	0.545724891809998	0.124782285244367	1	1	1	"Astro"
NRAS	0.545737254354733	0.288536880543644	1	1	1	"Astro"
RCC2	0.545840529174616	0.161485775242785	1	1	1	"Astro"
FUT8	0.545866132074053	-0.122610895770318	1	1	1	"Astro"
MEF2C-AS1	0.5459497486393	-0.112160424047003	1	1	1	"Astro"
EPN2	0.545972874202422	0.0696923836345866	1	1	1	"Astro"
UNC13D	0.54611425093323	-0.131050009764466	1	1	1	"Astro"
CCDC90B	0.546151610388734	-0.179460607281323	1	1	1	"Astro"
LINC02115	0.546211680834327	-0.256802434467371	0.571	0.75	1	"Astro"
EXTL3-AS1	0.546291005615658	-0.0377330544057575	0.857	0.75	1	"Astro"
INTS6	0.546300129289234	-0.109613046650108	1	1	1	"Astro"
DDX17	0.546356480979707	0.104175211775095	1	1	1	"Astro"
SPCS1	0.546650954273068	-0.231440362513128	1	1	1	"Astro"
RBP4	0.546666233374784	0.136094768780604	0.714	0.75	1	"Astro"
CAD	0.546685482487551	-0.186651498543045	1	1	1	"Astro"
DNHD1	0.546698321690916	0.104824866101805	1	1	1	"Astro"
LINC00320	0.546797501070239	0.540962308464207	1	0.875	1	"Astro"
FKBP2	0.546891593254766	0.143358380335763	1	1	1	"Astro"
ZMYM1	0.54691779745873	-0.0572240067946885	1	1	1	"Astro"
EIF4H	0.547005045015004	-0.136083224533715	1	1	1	"Astro"
MTHFSD	0.547035393004987	-0.103619100051075	1	1	1	"Astro"
PGPEP1L	0.547049246288292	0.135258949233804	0.286	0.5	1	"Astro"
MID2	0.547055919390437	-0.0604406748045925	1	1	1	"Astro"
LPP-AS2	0.547250107835658	-0.209074081910719	0.714	0.875	1	"Astro"
CHSY3	0.54734490780281	0.302953508259364	1	1	1	"Astro"
ITIH6	0.547419924210476	0.30424514995511	0.429	0.125	1	"Astro"
SFXN5	0.547483522749355	-0.124671909057176	1	1	1	"Astro"
LTA4H	0.547508383431197	-0.163991867621605	1	1	1	"Astro"
LINC02248	0.54758388875374	0.324696503255774	0.429	0	1	"Astro"
REELD1	0.547734427461783	-0.175131905115463	0.286	0.625	1	"Astro"
DMRTA1	0.547771857768014	0.0840408907293408	1	0.875	1	"Astro"
GYPC	0.547843023183245	-0.354004648573017	0.714	0.75	1	"Astro"
BAIAP3	0.547936411666655	-0.418732962425853	1	1	1	"Astro"
JAK1	0.54796504777531	-0.123827169420486	1	1	1	"Astro"
CSTB	0.548043067579462	-0.185418483624836	1	1	1	"Astro"
LINC02004	0.548081281104491	0.424242500657927	0.714	0.375	1	"Astro"
RFWD3	0.548121488077865	-0.201138481545834	1	1	1	"Astro"
LINC01242	0.548126468834668	0.302943162667055	0.429	0.625	1	"Astro"
LPIN3	0.548154532112862	0.21181887636265	1	1	1	"Astro"
FAM180A	0.548189748322248	0.299040833575337	0.429	0.25	1	"Astro"
SYNPO2L	0.548269104063308	0.205710766579732	1	1	1	"Astro"
FCGRT	0.548319347376435	-0.222860340061223	1	1	1	"Astro"
TRIM58	0.548326406689278	0.338515118082269	0.857	0.75	1	"Astro"
ACKR4	0.548426691009045	0.380228906211329	1	0.875	1	"Astro"
KARS	0.548496077797432	-0.15059980038035	1	1	1	"Astro"
WDR25	0.548636885238152	-0.101787651117206	1	1	1	"Astro"
HIC2	0.548652209631332	0.0985106208110968	1	1	1	"Astro"
ARIH1	0.548662824068676	-0.119956857195511	1	1	1	"Astro"
CDC5L	0.548676341870849	-0.0449903816360664	1	1	1	"Astro"
POLM	0.548697965975349	-0.121051324345711	1	1	1	"Astro"
SASH3	0.54872523974988	0.297682404618401	0.429	0.25	1	"Astro"
RCVRN	0.548846036805933	0.482535940885881	0.286	0.25	1	"Astro"
PCAT1	0.548849093838345	-0.166585678995475	1	1	1	"Astro"
LINC00581	0.548862495685466	0.301525314383746	0.286	0.125	1	"Astro"
RWDD4	0.548940987592359	-0.155167029001332	1	1	1	"Astro"
GTPBP6	0.548954047893175	0.104738395856744	1	1	1	"Astro"
OPN1SW	0.54909141998714	0.331118859355518	0.286	0.125	1	"Astro"
RMND1	0.549141574612441	-0.0135267372275054	1	1	1	"Astro"
U2AF1L5	0.549224175867878	-0.284424055767472	0.857	0.5	1	"Astro"
VANGL1	0.549319829467683	-0.117561180191368	1	0.875	1	"Astro"
IGFBP7-AS1	0.549348238091995	-0.181693611403916	0.857	0.875	1	"Astro"
NOP10	0.549453757741932	0.193816792739618	1	1	1	"Astro"
OR5AU1	0.549461933151071	0.280882690112596	0.429	0.125	1	"Astro"
PSD	0.549492562364103	0.103989559304012	1	1	1	"Astro"
HBA2	0.549518719353333	0.0136465503910124	0.714	0.875	1	"Astro"
STK3	0.549608701449771	0.132183156672969	1	1	1	"Astro"
MLXIPL	0.549618270255431	0.17780941928073	0.857	1	1	"Astro"
MLLT10	0.549646823417872	-0.100688402329596	1	1	1	"Astro"
VWA1	0.549671920310479	0.1918482706825	1	1	1	"Astro"
GRM7-AS1	0.549708720532888	0.467912504033082	0.857	0.75	1	"Astro"
NRIP1	0.549714978808553	-0.145953033890107	1	1	1	"Astro"
RBP5	0.549809599907401	-0.201280517791742	0.571	0.75	1	"Astro"
GTF2H2C	0.54994629312398	0.0679645682191214	1	1	1	"Astro"
SYT15	0.550060906917319	-0.436349706534262	0.571	1	1	"Astro"
PLPBP	0.550132225003272	0.0742332246929798	1	1	1	"Astro"
EGR4	0.550242487255993	0.489177552079871	0.571	0.25	1	"Astro"
ELOC	0.550253653783881	0.0314723470168929	1	1	1	"Astro"
TET2-AS1	0.550387297223118	0.37588718458876	0.571	0.625	1	"Astro"
GPR176-DT	0.55040946377021	0.279433243163917	0.429	0.5	1	"Astro"
PCBP1	0.550417207282824	0.0992983296736429	1	1	1	"Astro"
PELP1	0.550426355109242	-0.148041883025192	1	1	1	"Astro"
UBE3D	0.550487801696649	-0.152814603307493	1	1	1	"Astro"
CTNND1	0.550490336800447	-0.12181033613646	1	1	1	"Astro"
ZNF32-AS1	0.550542359681469	0.324352223933922	0.429	0	1	"Astro"
IL10RB	0.55055396872613	0.0555464889703399	1	1	1	"Astro"
RNF44	0.550658881900541	-0.358180914167968	1	1	1	"Astro"
TBC1D22A	0.550695153918573	-0.0330757182041965	1	1	1	"Astro"
HSF5	0.550775025759557	-0.044020498205338	0.857	0.875	1	"Astro"
AKAP8	0.55080872448477	-0.00174320841470332	1	1	1	"Astro"
TMEM241	0.550976461334188	0.21067212999041	1	1	1	"Astro"
NCAPD3	0.551031836290696	-0.141737537301076	1	1	1	"Astro"
LINC01923	0.55110899155844	0.165878984058046	0.714	0.5	1	"Astro"
LINC02254	0.551139839921108	-0.116344159353614	0.857	1	1	"Astro"
CASR	0.551170417775707	0.0270709738866053	0	0.5	1	"Astro"
ATXN7L3B	0.551209697879227	0.0947159238243667	1	1	1	"Astro"
PPAN	0.55147207023513	0.326769187416447	1	0.875	1	"Astro"
Z97832.2	0.551480809217231	0.0476036298788616	1	0.875	1	"Astro"
MYH11	0.551496458527039	0.195714155030322	1	0.875	1	"Astro"
UQCRFS1	0.551532983831799	0.146583769088707	1	1	1	"Astro"
GDNF-AS1	0.551543984176855	0.650520378582286	0.714	0.5	1	"Astro"
PTGR1	0.551669911183077	0.163330776621478	1	1	1	"Astro"
GAPVD1	0.551724205750484	0.106027144676833	1	1	1	"Astro"
TNKS2	0.551734534550492	-0.116097481610823	1	1	1	"Astro"
LINC02271	0.551808127756052	0.33563093145113	0.571	0.625	1	"Astro"
HIST2H4A	0.552178978131435	0.36022886649272	0.286	0	1	"Astro"
TRPA1	0.552237462593438	0.279110409523121	0.429	0.125	1	"Astro"
OGFOD3	0.552380651805974	0.37958902007172	0.857	0.875	1	"Astro"
PCDH9-AS1	0.552441988590313	0.198138234387017	0.857	1	1	"Astro"
MAP3K8	0.552456215097799	-0.0579579582642764	1	1	1	"Astro"
HMGA2	0.552598912516196	0.458732513741357	1	1	1	"Astro"
KLRC3	0.552635208039735	-0.471362421401937	0.143	0.5	1	"Astro"
LINC01798	0.55263779227184	0.115107474743646	0.714	0.75	1	"Astro"
DSCAM	0.552652726135515	0.0736550375226737	1	1	1	"Astro"
KRTAP5-11	0.552703730075527	0.388527283832212	0.714	0.625	1	"Astro"
LINC02139	0.552844039733773	0.437308360637477	0.571	0.625	1	"Astro"
ANKUB1	0.552847640168761	0.261200238307654	1	1	1	"Astro"
LINC02644	0.552939384514691	0.322726516373843	0.286	0.125	1	"Astro"
EDNRA	0.55302134552485	0.255923656244222	0.857	0.875	1	"Astro"
VIT	0.553105190322333	0.254875703861531	0.429	0.5	1	"Astro"
CKB	0.553112199467577	-0.208742789317003	1	1	1	"Astro"
MAP1LC3A	0.553255541126697	-0.265521121746605	1	1	1	"Astro"
ATG12	0.553318028213492	0.0628251407497082	1	1	1	"Astro"
SPNS3	0.553357636674507	-0.00154497638929296	0.429	0.625	1	"Astro"
RNF128	0.553374011796581	0.11310195610853	0.714	1	1	"Astro"
XRRA1	0.553378921016441	0.197225054510735	1	1	1	"Astro"
LINC02266	0.553451967103183	0.675253216851297	0.714	0.625	1	"Astro"
TNK1	0.553569206246291	0.359375217813108	0.714	0.625	1	"Astro"
CERNA1	0.553580793740147	0.0918610433023996	1	0.875	1	"Astro"
MORN2	0.55373232385785	0.102779501093655	0.857	1	1	"Astro"
MOSMO	0.553757708577958	0.117253984128167	1	1	1	"Astro"
THRB-AS1	0.553889608068769	-0.163425472454582	1	0.875	1	"Astro"
HMCES	0.553894316524461	-0.0537873351619109	1	1	1	"Astro"
LEF1-AS1	0.553948000846354	0.489214117454203	0.286	0.25	1	"Astro"
SERPINE3	0.553950265350493	0.273343113189323	0.857	0.875	1	"Astro"
ANKRD20A1	0.553965867994993	-0.106639844944183	0.857	0.875	1	"Astro"
ACTA2-AS1	0.554275505596281	0.331711895290003	0.286	0.125	1	"Astro"
NUBP2	0.554291772809331	-0.251925852111774	1	1	1	"Astro"
NUTM2G	0.554348493108419	0.333708846120405	0.714	0.625	1	"Astro"
SMIM12	0.55436775847705	0.101072759393106	1	1	1	"Astro"
RPRD2	0.554408673135259	-0.0391388121340782	1	1	1	"Astro"
RAMAC	0.55442077563175	0.354649615918122	1	0.875	1	"Astro"
GART	0.554422756300812	0.0175667560048587	1	1	1	"Astro"
ZNF384	0.554651988148641	0.0728264518960144	1	1	1	"Astro"
CABLES1	0.554658010965257	-0.0934928638966874	1	1	1	"Astro"
AK9	0.55490256043556	0.0915598277054133	1	1	1	"Astro"
C2orf74	0.554947272044154	-0.0183264668468968	1	1	1	"Astro"
PTGIR	0.554959959367855	0.386193749378483	0.571	0.375	1	"Astro"
LINC01685	0.554960599086722	0.312155922627347	0.429	0.375	1	"Astro"
C2CD4A	0.55504905697469	-0.00403733030900799	0.429	0.25	1	"Astro"
TAPT1	0.555090304358635	0.176074786867403	1	1	1	"Astro"
PGLS	0.555186410936465	0.188863154067115	1	1	1	"Astro"
XIAP-AS1	0.555364952686523	0.421166380387794	0.571	0.5	1	"Astro"
RGP1	0.555474673558277	0.0996165667246074	1	1	1	"Astro"
PRR36	0.555501011474956	0.12061104141875	1	1	1	"Astro"
LINC01608	0.555555593370394	0.571437939458452	1	1	1	"Astro"
CCDC39-AS1	0.555582849796004	0.224678295963712	0.571	0.75	1	"Astro"
FIGN	0.555606081237771	-0.128980680452687	1	1	1	"Astro"
ACOT9	0.555699859909032	0.181752267475038	1	1	1	"Astro"
LIPE-AS1	0.555725428980652	-0.0576090962940181	1	1	1	"Astro"
GDF7	0.555886103488186	0.439538022499091	0.714	0.625	1	"Astro"
GRB10	0.555901320891901	0.113362945961732	1	1	1	"Astro"
OSBPL8	0.556049811844647	-0.0457070039728625	1	1	1	"Astro"
SLC35B4	0.556181293396302	0.0966724702634043	1	1	1	"Astro"
POLR2E	0.5563981462835	-0.378394489597444	1	1	1	"Astro"
SLCO4C1	0.556516538695063	0.0733937188295331	0.571	0.625	1	"Astro"
KLF4	0.556569483365364	-0.341498417997184	0.714	1	1	"Astro"
WTIP	0.556630785506617	0.200110401512901	0.857	0.875	1	"Astro"
COL1A1	0.556712603129261	0.412383407099657	0.714	0.625	1	"Astro"
CEP72	0.556838155754704	0.0087795111049056	0.857	0.875	1	"Astro"
THAP3	0.556918342386622	0.108786691267869	1	1	1	"Astro"
TTC32	0.556954667329453	0.09552323077645	1	1	1	"Astro"
SLC24A5	0.556978722770614	0.295762556740311	0.571	0.75	1	"Astro"
FPR1	0.556984918824536	-0.0305702933541543	0.429	0.625	1	"Astro"
VASH1	0.557080334031429	0.426566219956382	1	1	1	"Astro"
MRPL24	0.55717798660603	0.139306538752958	1	1	1	"Astro"
C19orf48	0.557259818723508	0.0679450808251909	0.857	0.875	1	"Astro"
MYBPH	0.557532049716708	0.469297037266426	0.714	0.375	1	"Astro"
EAF2	0.557537151400546	-0.196471206807996	1	1	1	"Astro"
AP3M2	0.557576621019218	0.199327913827882	1	1	1	"Astro"
SFRP2	0.557591889351766	0.432333550304508	1	0.75	1	"Astro"
YAP1	0.557598299852957	0.108250722528057	1	1	1	"Astro"
LINC02336	0.557642321180401	0.2855911843219	0.714	0.75	1	"Astro"
TMEM237	0.557669433730804	-0.0511017080568537	1	1	1	"Astro"
WDR76	0.557699358699066	0.284652425986831	0.857	0.875	1	"Astro"
AGBL4	0.557789522676413	-0.169727444885508	1	1	1	"Astro"
CEND1	0.5578290240464	-0.237566867798408	1	1	1	"Astro"
LINC02426	0.557883507431354	0.370383348410547	0.571	0.75	1	"Astro"
PORCN	0.557935123629002	0.150161855058381	1	1	1	"Astro"
MYO1B	0.55793859660145	-0.107177159542023	1	1	1	"Astro"
ECSIT	0.557942507876654	0.107373086228191	1	1	1	"Astro"
IRF9	0.558044171123429	-0.146407155423423	1	1	1	"Astro"
LTC4S	0.558063156649102	-0.146885155137431	0.857	1	1	"Astro"
NTNG1	0.558068834814315	0.350307921587141	1	1	1	"Astro"
GPR6	0.558082321600207	0.378912963382707	0.429	0.125	1	"Astro"
LTBP4	0.558124229109822	-0.282817324894692	0.714	0.875	1	"Astro"
GK-AS1	0.558144125512826	0.0307898140602969	1	0.875	1	"Astro"
VTCN1	0.558234221340716	0.47872112465183	0.429	0.25	1	"Astro"
GEMIN5	0.558237401858398	0.0861801101252242	1	1	1	"Astro"
TYK2	0.558433084174266	-0.201250681821428	1	1	1	"Astro"
TRMT13	0.558460981108097	-0.097840473265016	1	1	1	"Astro"
MT-ND2	0.558487047190786	0.447272812121739	1	1	1	"Astro"
CARD18	0.558514189996146	-0.198300645179269	1	1	1	"Astro"
ENTPD3-AS1	0.55856994950073	-0.084260208435863	1	1	1	"Astro"
NPEPPS	0.558596128999663	0.0582577080252532	1	1	1	"Astro"
LIN28B-AS1	0.558640470758947	0.354338805555199	0.571	0.5	1	"Astro"
PSTPIP1	0.558641882598022	0.0787268925599864	0.857	0.875	1	"Astro"
ANKRD62P1-PARP4P3	0.558705735089021	0.598025663378414	0.571	0.25	1	"Astro"
SSTR1	0.558738739113798	0.35706096611267	0.429	0.375	1	"Astro"
CERT1	0.558738781423646	-0.0705169294994311	1	1	1	"Astro"
CLIP1-AS1	0.558751274468521	0.287105160486982	0.857	0.875	1	"Astro"
PLK5	0.55880373028835	0.324426112263821	1	1	1	"Astro"
TBC1D24	0.558918953749534	-0.213118696497542	1	1	1	"Astro"
MTPN	0.558947554391392	0.0808739162402956	1	1	1	"Astro"
PRMT3	0.559008332635899	0.121310658873263	1	1	1	"Astro"
VLDLR	0.559156478683972	0.450122764486859	0.857	0.75	1	"Astro"
NR5A2	0.559221170498256	0.000629494869383684	0.143	0.5	1	"Astro"
LINC01128	0.559287679428216	-0.21167094353773	1	1	1	"Astro"
TMEM39B	0.559362696399849	0.0278989818297748	1	1	1	"Astro"
TRIM27	0.559422461719015	-0.0430907304606816	1	1	1	"Astro"
TMC1	0.559510065884492	-0.066505703936119	1	1	1	"Astro"
C1QTNF4	0.559514596150088	0.168215228933692	1	1	1	"Astro"
OR2L13	0.559553380345581	0.27047262373387	0.429	0.25	1	"Astro"
MDK	0.559757654539338	-0.400400866421591	0.857	1	1	"Astro"
RASL11B	0.559782880958565	0.295221756772969	0.286	0.25	1	"Astro"
TBL1Y	0.559862018901467	0.133393662025042	0.429	0.75	1	"Astro"
CRLF1	0.559886013502147	-0.194024409063366	1	1	1	"Astro"
MRPS17	0.559958780042589	-0.253702595645459	1	1	1	"Astro"
BCCIP	0.55996316502086	-0.0583451676349711	1	1	1	"Astro"
ZNF648	0.559976199666258	0.171235324111968	0.286	0.5	1	"Astro"
PDZRN3-AS1	0.560054403068683	-0.040188417822753	0.429	0.5	1	"Astro"
NCOR1	0.560069860635745	0.0855144456765087	1	1	1	"Astro"
CARNMT1-AS1	0.56007044242243	-0.128348262690163	1	1	1	"Astro"
ST7-AS2	0.560074183531182	-0.392361295431327	1	1	1	"Astro"
COMMD8	0.560090052593122	-0.210940452462832	1	1	1	"Astro"
FBXW7	0.560115013781181	-0.120823897623874	1	1	1	"Astro"
TEX36	0.560309222484995	0.00963605796938616	0.286	0.375	1	"Astro"
GTF3C1	0.560358739772352	0.0453370494296322	1	1	1	"Astro"
NCOA2	0.560551043684774	0.111535265398437	1	1	1	"Astro"
ALLC	0.5606707235778	0.511661259084522	0.714	0.5	1	"Astro"
UBE2G1	0.560681495222101	0.0993541097506354	1	1	1	"Astro"
NUP50	0.560684479007817	-0.107799810446593	1	1	1	"Astro"
KAZN-AS1	0.56076912305455	-0.562872781511761	0.429	0.875	1	"Astro"
PTCSC3	0.56079024783088	-0.485548112432462	0.857	0.875	1	"Astro"
RTL8A	0.560921785896567	0.246029777489788	1	1	1	"Astro"
TMEM14A	0.560965548317048	0.212834099459064	1	1	1	"Astro"
ZNF329	0.561040807193767	0.139754875061597	1	1	1	"Astro"
SLC45A3	0.561041245560124	0.440371749616746	0.714	0.875	1	"Astro"
TPCN2	0.561323134566173	-0.0332067067063411	1	1	1	"Astro"
ADAMTS19	0.561332194189029	0.0549956953044055	1	1	1	"Astro"
WDR13	0.561399725228897	0.0931487265757747	1	1	1	"Astro"
TBC1D1	0.561409180404796	-0.132154637821469	1	1	1	"Astro"
MTRF1L	0.561438929267291	0.1615441108378	1	1	1	"Astro"
COL4A2-AS2	0.561474327222503	0.35255761746529	0.286	0.125	1	"Astro"
C12orf10	0.56156175362086	-0.244208184663969	1	1	1	"Astro"
SSH1	0.56157256997797	0.0791013102938274	1	1	1	"Astro"
PRR3	0.561605120524312	-0.273442345261489	1	1	1	"Astro"
SUB1	0.561781505539503	0.00926777094110776	1	1	1	"Astro"
RAB1B	0.561845454043262	0.110324689997285	1	1	1	"Astro"
ENTPD3	0.562106538516529	0.172155219106249	0.857	1	1	"Astro"
STAB2	0.56215344975315	0.183036212685231	0.714	0.875	1	"Astro"
UPK1B	0.562154106555062	-0.0760744920091128	0.571	0.75	1	"Astro"
RRH	0.562164542252729	0.00582762978293649	1	0.875	1	"Astro"
SLC25A27	0.562277755325749	-0.0956992922599578	1	1	1	"Astro"
CEBPZ	0.562472955236488	0.111165489592981	1	1	1	"Astro"
LHCGR	0.562545752664806	0.0274981056621897	0.429	0.5	1	"Astro"
ESRRB	0.56261730248141	0.274865501220571	1	1	1	"Astro"
C15orf40	0.562628672066727	-0.00891243732489522	1	1	1	"Astro"
CENPE	0.562630288224081	-0.260655134689975	0.857	0.875	1	"Astro"
PCOLCE	0.562649684987586	-0.330036301952832	1	1	1	"Astro"
PHYKPL	0.562666608735059	-0.024552986100314	1	1	1	"Astro"
HAUS2	0.562754726616769	0.051036251265216	1	1	1	"Astro"
RBM20	0.562840308633125	0.222122460937825	0.714	0.625	1	"Astro"
RAVER1	0.563051998172263	0.0956976000273162	1	1	1	"Astro"
KCTD7	0.563073600554115	0.130024751329689	1	1	1	"Astro"
DNAJB4	0.563078054778892	0.233514348118079	1	1	1	"Astro"
C2CD4D-AS1	0.5631152706039	-0.192231851134249	0.286	0.625	1	"Astro"
ZSCAN5A	0.563156702437603	-0.0196638267925105	1	1	1	"Astro"
ACP5	0.563234659809184	0.119986346260747	0.429	0.625	1	"Astro"
ZNF618	0.563257634940064	0.249812080872224	1	1	1	"Astro"
SERTAD3	0.563362727185964	-0.192506544657387	1	0.875	1	"Astro"
MRFAP1L1	0.563439949566636	-0.0801587585869901	1	1	1	"Astro"
VSIR	0.563507661069296	-0.165838984001651	1	1	1	"Astro"
ALG9	0.563509444695596	-0.0506536160684266	1	1	1	"Astro"
MAGEB10	0.563542070657141	0.542364029216351	0.286	0	1	"Astro"
PNKP	0.563595085189308	-0.069295303487217	1	1	1	"Astro"
TRIM34	0.563604936427268	0.259770752267421	0.714	0.875	1	"Astro"
CD27	0.56367858563468	0.340760026341002	0.571	0.75	1	"Astro"
WARS2-AS1	0.563765020693798	0.110264727764396	1	1	1	"Astro"
ZNF823	0.563806788330152	0.0242847889290907	1	1	1	"Astro"
RORB-AS1	0.563819246732559	-0.161705806597736	1	1	1	"Astro"
NPPA	0.563843132718959	-0.0688045227366567	0.286	0.625	1	"Astro"
ERC2	0.563899511809716	-0.123666273842942	1	1	1	"Astro"
LINC00396	0.563921507140103	0.351820855579324	0.286	0	1	"Astro"
TMEM69	0.563990464435372	-0.0824802828060105	1	1	1	"Astro"
LINC02828	0.564027448608608	-0.111167532521327	0.571	0.625	1	"Astro"
CU633906.5	0.564107772696854	0.373645675931405	0.571	0.75	1	"Astro"
EPS8L3	0.564163435108302	0.396415994231682	0.429	0.375	1	"Astro"
RNF7	0.564199816246482	-0.0248172182737694	1	1	1	"Astro"
PRPF18	0.564456985259149	-0.149860783977982	1	1	1	"Astro"
ARHGAP45	0.564683587071228	0.265314478555648	0.429	0.5	1	"Astro"
TGFB1I1	0.564844409034699	-0.140202259255998	0.429	0.75	1	"Astro"
ANKRD24	0.564851989946992	0.313495050365366	1	1	1	"Astro"
S100A11	0.564885124438786	-0.000554868568922728	0.571	0.625	1	"Astro"
SPIN2B	0.564921102907216	0.102961751438668	0.857	0.875	1	"Astro"
COPE	0.565005308794567	-0.138618731381365	1	1	1	"Astro"
ATP5MPL	0.565052203395166	-0.26940879687496	1	1	1	"Astro"
CBWD2	0.565054632908304	-0.168558883400356	1	1	1	"Astro"
LINC02652	0.565183593381732	-0.303410462601699	0.857	0.75	1	"Astro"
AKAIN1	0.565202420904287	-0.0116397287953927	0.286	0.25	1	"Astro"
IRX2	0.565396606978922	0.332526948705739	0.143	0.25	1	"Astro"
ASH1L-AS1	0.565514474502518	0.464485598976014	1	0.75	1	"Astro"
EPG5	0.565525445962026	-0.0159419184862586	1	1	1	"Astro"
TRPM8	0.565534990277917	0.674254987845534	0.429	0.375	1	"Astro"
MAP3K4	0.56553517168493	-0.103967853455356	1	1	1	"Astro"
SAMSN1	0.565579995683534	0.224619625279308	0.571	0.625	1	"Astro"
TMEM116	0.565705425038893	-0.155771346063497	1	1	1	"Astro"
TMCC3	0.565746619576251	0.0931141326121532	1	0.75	1	"Astro"
FIBP	0.56576406589658	-0.244438021420899	1	1	1	"Astro"
SLC46A1	0.56592508309932	-0.235282393513145	1	1	1	"Astro"
GSTM1	0.566023216611843	0.627465808291445	0.429	0.5	1	"Astro"
CAVIN2	0.566077756558557	0.284464777365632	0.429	0.25	1	"Astro"
KANSL1-AS1	0.566232047802862	-0.246405033797035	1	1	1	"Astro"
MMUT	0.56629455588829	-0.0799044527976849	1	1	1	"Astro"
NIPBL-DT	0.566341884341403	-0.013902881489658	1	1	1	"Astro"
PAFAH2	0.566350604179889	-0.215133772412114	1	1	1	"Astro"
INAVA	0.566376287494064	-0.344806475555525	0.714	1	1	"Astro"
ZNF143	0.56644499309161	0.115017779160429	1	1	1	"Astro"
DCAF6	0.566515132014461	-0.0856423330069162	1	1	1	"Astro"
HIST1H4A	0.566622060087352	-0.0170192185443696	0	0.25	1	"Astro"
NDUFA6	0.566638173425688	-0.22599825527769	1	1	1	"Astro"
NXNL2	0.56665096884505	0.424575406672283	0.857	0.75	1	"Astro"
GSEC	0.566800262882293	-0.20664973731797	0.857	1	1	"Astro"
KCTD14	0.566805170454646	-0.458279035623023	0.571	0.875	1	"Astro"
ANKRD10	0.566815849009272	-0.1319901054744	1	1	1	"Astro"
APBA3	0.566833575865865	-0.00498713507950832	1	1	1	"Astro"
TMC2	0.566923041214369	-0.359558753532298	0.714	1	1	"Astro"
BBOX1-AS1	0.566956908675583	0.31765671785495	1	1	1	"Astro"
TRDN	0.567019064270567	-0.215395755078205	1	1	1	"Astro"
LINC01977	0.567071145219574	0.0314847895610422	0	0.5	1	"Astro"
APOBEC4	0.567141428714348	-0.0928989547841512	0.571	0.625	1	"Astro"
ERBB3	0.567253845315867	0.196771413214737	1	1	1	"Astro"
EEF1E1	0.567333628605155	0.120793304404412	1	1	1	"Astro"
MOGS	0.567341471608999	-0.310995942980811	1	1	1	"Astro"
BRINP1	0.567414269404189	-0.126555862538139	1	1	1	"Astro"
SH3GLB2	0.567479485250368	-0.245508688453359	1	1	1	"Astro"
WASF3	0.5675102583066	-0.162332726001102	1	1	1	"Astro"
MPIG6B	0.567510834574046	0.330369077822767	0.429	0.5	1	"Astro"
PLIN4	0.567534434166718	0.206667864322118	1	1	1	"Astro"
JCAD	0.567764885309817	-0.246001609006115	1	0.875	1	"Astro"
TMEM52B	0.567814922453792	0.323303884376607	0.286	0.125	1	"Astro"
MED1	0.567848616589935	-0.176077141096898	1	1	1	"Astro"
BMP5	0.567896912747669	0.0268762842953336	0.143	0.5	1	"Astro"
HSD17B13	0.567980074242817	-0.090055926201849	0.714	0.875	1	"Astro"
GOLGA8M.1	0.568051447013021	0.315289917604586	0.857	0.75	1	"Astro"
WWOX-AS1	0.56812158212437	-0.0738186735761772	0.714	0.75	1	"Astro"
ATP8B4	0.568194897123395	0.256431259613809	1	0.875	1	"Astro"
ACTR3	0.568453328020563	0.0920124320081188	1	1	1	"Astro"
RBM34	0.56872661777185	0.155290251140801	0.857	0.75	1	"Astro"
LYSMD2	0.568848990579353	-0.161759427007775	1	1	1	"Astro"
ZC3HAV1	0.568862185465964	0.194269971471095	1	1	1	"Astro"
CILP2	0.568897037537705	0.351145044062583	0.286	0	1	"Astro"
ARMCX3	0.568942678510005	0.0777843355429844	1	1	1	"Astro"
COX7A2L	0.568996143276917	-0.172113581858402	1	1	1	"Astro"
CPVL	0.569046255663907	-0.263392727319633	1	1	1	"Astro"
ALDH8A1	0.569089150890045	0.282276556910578	1	0.875	1	"Astro"
LINC02633	0.569124243581384	0.0148891779236919	0	0.375	1	"Astro"
AXL	0.569129398247219	-0.117700596556019	1	1	1	"Astro"
SYNGAP1-AS1	0.569153857463338	0.0258636542684716	1	1	1	"Astro"
AP5B1	0.56924643357398	-0.198570579063204	1	1	1	"Astro"
THRB	0.569330102791942	0.163765025950547	1	1	1	"Astro"
TMBIM6	0.56938424667394	0.168689963087325	1	1	1	"Astro"
CNTLN	0.569391572827456	-0.0569320871094497	1	1	1	"Astro"
PRSS53	0.569497400421162	0.439152126465132	1	0.875	1	"Astro"
PCMTD2	0.569532793187414	-0.121065952882254	1	1	1	"Astro"
ACSL3	0.569622401654147	-0.124373320426358	1	1	1	"Astro"
NPAS4	0.569668830271893	-0.0595747733364824	0	0.125	1	"Astro"
KLHL18	0.569732866461095	0.223516297637386	1	1	1	"Astro"
LINC02313	0.569760507512105	-0.0603767178334067	0.429	0.625	1	"Astro"
GGH	0.569784034301202	-0.302405510607235	1	1	1	"Astro"
BICRAL	0.569790479643828	-0.0748112239328976	1	1	1	"Astro"
RPL3L	0.569862481197468	0.0109097921636776	0	0.375	1	"Astro"
CMTM1	0.569869615045008	0.209670695014431	1	0.875	1	"Astro"
ARFGEF3	0.569975218911968	-0.0177483915372215	1	1	1	"Astro"
UIMC1	0.569991542378155	0.099903862851626	1	1	1	"Astro"
CLGN	0.570020576229781	-0.361827277271106	0.571	0.875	1	"Astro"
DOK1	0.570238734981174	-0.399676034614139	0.857	1	1	"Astro"
C17orf50	0.57024788829733	0.0106565256130882	0.143	0.375	1	"Astro"
GLOD5	0.570400494415461	-0.479782653514839	0.286	0.875	1	"Astro"
SPTY2D1	0.570450050345267	-0.0673621449315438	1	1	1	"Astro"
DIRC3-AS1	0.570451926947508	0.289404859768991	0.857	1	1	"Astro"
TEX53	0.570479244652575	0.279183454477492	0.571	0.625	1	"Astro"
EMC9	0.570622394950409	0.0630220329267832	1	1	1	"Astro"
OOSP1	0.570679434320905	0.530218562577594	0.286	0.125	1	"Astro"
JRK	0.570702607048821	-0.0142938031768556	1	1	1	"Astro"
SEC11C	0.57093607499292	-0.121657151497139	1	1	1	"Astro"
LINC01031	0.570980508915131	0.270381652779626	0.571	0.625	1	"Astro"
DARS	0.571004243803955	-0.0809921380595368	1	1	1	"Astro"
POU6F1	0.571010927778811	0.233274666393089	1	1	1	"Astro"
BX088651.4	0.571205771884261	-0.30998572539856	0.571	0.875	1	"Astro"
FGD4	0.571231543108992	-0.117795490459471	1	1	1	"Astro"
AP1B1	0.571252343859143	-0.139550780763852	1	1	1	"Astro"
CARMIL3	0.571256428209278	0.180878914626149	1	1	1	"Astro"
TLR1	0.571438783061451	0.174812153661216	0.857	0.75	1	"Astro"
TMEM145	0.571528737405195	0.0600989108344168	1	1	1	"Astro"
MYH6	0.571669139285379	0.0329657285161895	0.143	0.5	1	"Astro"
RAB33A	0.571829313092651	-0.0666097929789471	0.714	0.875	1	"Astro"
LINC02801	0.571873349841954	-0.0917088009752245	0.286	0.375	1	"Astro"
TCEAL3-AS1	0.571888975352148	0.0203299170915301	0.286	0.375	1	"Astro"
KCNQ2	0.571911128447339	-0.10741385235658	1	1	1	"Astro"
ABHD15	0.571969913023185	0.0577746801789658	1	1	1	"Astro"
NMUR2	0.572013436284096	0.51633898791255	0.286	0.25	1	"Astro"
EXTL1	0.57205726683425	-0.498676569039636	0.857	1	1	"Astro"
FRG1	0.572066538744012	0.150674809953866	1	1	1	"Astro"
RP2	0.572127564828235	0.283196317442237	1	1	1	"Astro"
CHD7	0.572138825998757	0.134256737641841	1	1	1	"Astro"
SLC22A9	0.572228372461247	-0.199207620506124	0.286	0.5	1	"Astro"
FAM27C	0.572245586244746	-0.0810688522151501	1	1	1	"Astro"
NEK11	0.572246879280827	-0.0588465730969299	1	1	1	"Astro"
LUARIS	0.572297464623735	0.363210440680572	0.571	0.375	1	"Astro"
HPSE	0.572300369021863	0.277650068525388	0.429	0.25	1	"Astro"
LINC02739	0.572397080439247	0.575616043040577	0.857	0.625	1	"Astro"
ACACB	0.572465861328032	-0.0913997090152214	1	1	1	"Astro"
COX20	0.57255213225188	-0.120186318252188	1	1	1	"Astro"
LEPROT	0.572637922969421	-0.096588465160673	1	1	1	"Astro"
NAA30	0.5726395695622	-0.183944060280535	1	1	1	"Astro"
ASCL1	0.572697894110938	0.155268487253764	1	1	1	"Astro"
CYB5D2	0.572701400758378	-0.149546923805543	1	1	1	"Astro"
COIL	0.572816026893243	-0.176728664478633	1	1	1	"Astro"
ZNF550	0.572845801836694	-0.283524698691383	1	1	1	"Astro"
CHERP	0.572873112507181	0.141027138279774	1	1	1	"Astro"
SLC22A25	0.572900799372112	0.272999456400785	0.429	0.5	1	"Astro"
LBHD2	0.572971395642288	0.0131029529855002	0.143	0.375	1	"Astro"
HIPK1-AS1	0.573061812047822	0.0799332259086514	1	0.875	1	"Astro"
CACNA1C-IT1	0.573114458762243	0.0059384850699713	0	0.375	1	"Astro"
SPATA25	0.573262763057037	0.0859595922508589	0.429	0.625	1	"Astro"
OR2M3	0.573323603415944	0.00387168015950934	0.286	0.375	1	"Astro"
GMPPA	0.573339132508029	0.123478268064227	1	1	1	"Astro"
SLC12A9	0.573375099689182	0.144592094354503	1	1	1	"Astro"
SMC2-AS1	0.573432744886179	0.284684463058555	0.571	0.75	1	"Astro"
PLXDC1	0.573478778055981	0.28468811618488	0.857	0.875	1	"Astro"
TXNDC15	0.573547064125514	-0.220588971155976	1	1	1	"Astro"
GPD1	0.573560607714927	0.35835499050259	0.571	0.625	1	"Astro"
MED9	0.5736817799406	0.183508724763149	1	1	1	"Astro"
TRAPPC3	0.573754626950335	0.235323919068929	1	1	1	"Astro"
SCIN	0.573757367065783	0.000886248619830887	0.429	0.625	1	"Astro"
ACBD5	0.573789925481728	-0.139051839405541	1	1	1	"Astro"
RPL18A	0.573811170328519	0.0835724902593464	1	1	1	"Astro"
BLK	0.573811267059027	0.375474358956183	0.571	0.375	1	"Astro"
GLOD4	0.5738269881339	-0.0268365680578828	1	1	1	"Astro"
MMP11	0.574025580564815	0.134027202490189	0.571	0.875	1	"Astro"
TRABD2A	0.574170235451013	0.608069536387386	0.714	0.625	1	"Astro"
UCMA	0.574178940218615	0.650664397085261	0.143	0.25	1	"Astro"
MRM2	0.574323117392396	0.294700622484533	1	0.875	1	"Astro"
COA8	0.574377257241877	0.0279634823429693	1	1	1	"Astro"
ACIN1	0.574460557534476	0.078521012555079	1	1	1	"Astro"
ATOH7	0.574549206180884	0.0226398895505762	0.286	0.5	1	"Astro"
STAT6	0.5746568933174	0.201551538468416	1	1	1	"Astro"
CPN1	0.574722412288645	0.290047044214253	0.429	0.25	1	"Astro"
FANCE	0.574779172038899	-0.344337043685171	0.857	0.875	1	"Astro"
SAYSD1	0.574851468827414	-0.108128881694093	1	1	1	"Astro"
OVGP1	0.574863994626871	0.557746770549587	1	0.875	1	"Astro"
LANCL1-AS1	0.574878829754297	-0.335408785203188	1	1	1	"Astro"
ELN-AS1	0.575112196487658	0.312155755051526	0.286	0.125	1	"Astro"
MRGBP	0.575168260310289	0.0171057375927819	1	1	1	"Astro"
SMIM5	0.575189135781987	0.101585898586843	0.857	0.75	1	"Astro"
PIN4	0.575212566123747	-0.0555556191016131	1	1	1	"Astro"
ADRA1B	0.575257551746726	0.215412149007391	1	1	1	"Astro"
IDE	0.575288649414644	0.0675099687393279	1	1	1	"Astro"
RBP2	0.575431512740069	0.383814548679307	1	0.875	1	"Astro"
F10-AS1	0.575442836919529	0.0318913631725639	0.143	0.375	1	"Astro"
PAOX	0.57548874988174	-0.0492295883903253	1	1	1	"Astro"
LYZL4	0.575594544482845	0.272817072210542	0.429	0.125	1	"Astro"
ZFP41	0.575607991323775	-0.0015100707721909	1	1	1	"Astro"
TIMM10B	0.575620815566947	-0.105954536486759	1	1	1	"Astro"
SLC30A1	0.575629706438957	0.279638126092299	1	1	1	"Astro"
PKHD1	0.575681970694591	-0.446289560426728	0.429	0.75	1	"Astro"
ALG3	0.575700634603497	-0.0712399721288022	1	0.875	1	"Astro"
LRRC69	0.575861242345505	0.131814034378662	1	1	1	"Astro"
CITED4	0.575899512311701	-0.41292766027091	0.857	0.875	1	"Astro"
GFI1B	0.575928189504983	0.253919560829714	0.429	0.625	1	"Astro"
LTA	0.575972471177884	0.091104091393384	0.571	0.5	1	"Astro"
BRI3	0.575974169899369	0.104823521113217	1	1	1	"Astro"
ITGBL1	0.575985051248937	0.662650929240412	0.857	0.75	1	"Astro"
PDCD6	0.575985351440337	0.184034735492367	1	1	1	"Astro"
THUMPD3	0.576242246842444	0.11086381010401	1	1	1	"Astro"
ADORA2A-AS1	0.576248068481458	0.271780287161672	0.429	0.25	1	"Astro"
CEP126	0.57636577248909	-0.0574898796586543	1	1	1	"Astro"
SRSF9	0.576492979589608	-0.000328120205403515	1	1	1	"Astro"
LILRA1	0.576505565047808	0.312975676579505	0.286	0.125	1	"Astro"
LINC02256	0.576514250290527	-0.133852473227253	1	1	1	"Astro"
TP53BP1	0.576636537175585	-0.0551820453563793	1	1	1	"Astro"
MYLK4	0.576716430654517	-0.0373764382567643	1	1	1	"Astro"
TUBB6	0.576726875163205	0.214843405266417	1	1	1	"Astro"
PCBP2-OT1	0.576932263070394	-0.309965392127697	0.429	0.625	1	"Astro"
C10orf113	0.577061856378139	0.043836397416853	0.714	0.75	1	"Astro"
ITSN2	0.577098005784126	-0.0667290864353646	1	1	1	"Astro"
NKAIN4	0.577314130525182	0.350769495328396	1	1	1	"Astro"
POU4F1	0.577327869080474	0.219498473553732	0.571	0.875	1	"Astro"
CSTF2	0.577427439930928	-0.203875113735898	0.857	1	1	"Astro"
RGPD5	0.57744388556602	-0.0308639715446075	1	1	1	"Astro"
TAF1A	0.577462769055492	-0.208790419774404	1	1	1	"Astro"
MCM6	0.577762669857722	0.205042148691231	1	1	1	"Astro"
PRDM11	0.577982363017469	0.223591158077093	1	1	1	"Astro"
NARF-IT1	0.57801694870965	0.293334275850728	0.286	0.25	1	"Astro"
HCN1	0.578128023706513	0.21021451917693	1	1	1	"Astro"
ZCCHC12	0.578220792977924	0.279745026981694	0.714	0.75	1	"Astro"
NAT9	0.578247733501522	-0.268336224124067	1	1	1	"Astro"
RAB13	0.578309494607044	0.137484403589148	1	1	1	"Astro"
NFYB	0.578516948745308	-0.095758696436266	1	1	1	"Astro"
SNRPG	0.578525252867094	-0.116197135143309	1	1	1	"Astro"
PIF1	0.578624198019625	-0.248482887532006	0.857	0.875	1	"Astro"
ASCC3	0.578635521602158	-0.098880716515494	1	1	1	"Astro"
CSF2RA	0.578677601666361	0.457961829343646	0.714	0.625	1	"Astro"
SCX	0.578677744834011	-0.347092205988347	1	1	1	"Astro"
BCL2L14	0.578692180258991	-0.356143032031405	1	1	1	"Astro"
RGS19	0.578753741237716	-0.0940541155191363	0.714	0.875	1	"Astro"
ZNF90	0.578886904957147	-0.442888634913269	0.857	1	1	"Astro"
VEGFC	0.578950175538647	0.122281249552864	1	1	1	"Astro"
RNF227	0.579113119440153	0.411206367079539	0.857	0.75	1	"Astro"
BLOC1S1	0.579162090515792	-0.286810891781885	1	1	1	"Astro"
ENPP5	0.579373532793819	-0.207852538522044	1	1	1	"Astro"
PRDX5	0.579376115783969	0.0853781253908172	1	1	1	"Astro"
METTL21A	0.579461660763663	-0.246682660463898	1	1	1	"Astro"
SLC9A7	0.579527408068055	0.0312009858259841	1	1	1	"Astro"
RPSA	0.579617741917986	0.170765145023889	1	1	1	"Astro"
PCDHA13	0.579642423123019	0.404362275898363	0.857	0.75	1	"Astro"
FKBP10	0.57968057502847	0.142368706147912	1	1	1	"Astro"
RTBDN	0.579859497404504	0.048922335215317	0.714	0.625	1	"Astro"
ZFAND2B	0.579883267662126	0.128453504638036	1	1	1	"Astro"
PTPMT1	0.579894637463689	-0.334486187651127	1	1	1	"Astro"
SMARCE1	0.580078954452401	-0.0805033655870049	1	1	1	"Astro"
RSPH6A	0.580091247714935	0.406735319397466	0.429	0.75	1	"Astro"
TMED9	0.580108232832782	0.0908647383546133	1	1	1	"Astro"
C3orf67-AS1	0.580154747572918	-0.0545050300449024	1	1	1	"Astro"
SSC5D	0.580343697156245	0.122277620339707	1	1	1	"Astro"
LINC01299	0.580354868243405	0.668728144283077	0.286	0.375	1	"Astro"
Z92544.2	0.580365606231336	0.246878973009277	0.857	0.875	1	"Astro"
HIST1H1C	0.580384811730307	-0.326461969542374	0.714	1	1	"Astro"
CDK5RAP2	0.580395404618811	0.129999542286879	1	1	1	"Astro"
PCDHB14	0.580493378047035	0.0633729181233584	1	1	1	"Astro"
DNASE2	0.580535644794263	0.102799665239639	1	1	1	"Astro"
IRAIN	0.58065542541191	0.376475450949568	0.571	0.375	1	"Astro"
THAP8	0.580660912515533	0.086179826580961	1	1	1	"Astro"
BBS7	0.580717693119184	-0.0166555367586598	1	1	1	"Astro"
PER1	0.580728382676035	0.163923067946674	1	1	1	"Astro"
KF456478.1	0.580735604102021	0.0411394080732226	0.143	0.5	1	"Astro"
CDC20B	0.580761480521425	0.343521644818704	0.286	0	1	"Astro"
SUSD3	0.580837992095831	0.0114668277310725	0	0.375	1	"Astro"
ZYG11B	0.58084070406803	0.0640520914807713	1	1	1	"Astro"
ZNF33A	0.580932099919988	0.106506945050648	1	1	1	"Astro"
URGCP	0.580951628375244	0.124260510661608	1	1	1	"Astro"
PYDC1	0.581183865016576	-0.0279780186368113	0.714	0.75	1	"Astro"
SMS	0.581209032465901	0.117312640035756	1	1	1	"Astro"
F5	0.581263652659551	0.494297834680564	0.857	0.75	1	"Astro"
DPYSL4	0.581289622085196	0.0948782121866127	1	1	1	"Astro"
BX571846.1	0.581353210921595	0.0351243763692084	0.286	0.625	1	"Astro"
RABEPK	0.581436647768601	0.288532314214364	1	1	1	"Astro"
MT1M	0.581515042703238	0.292185450326016	1	1	1	"Astro"
ACKR3	0.581539110823509	-0.174728818446081	1	1	1	"Astro"
COL6A3	0.581578666940999	0.122513331436678	0.429	0.75	1	"Astro"
TMEM156	0.581671157314074	-0.0591096152395734	0.571	0.75	1	"Astro"
EIF3H	0.581754305151967	-0.0112281830639585	1	1	1	"Astro"
ARPC5	0.581776797792644	0.109036170644403	1	1	1	"Astro"
BLVRA	0.581868434799446	-0.0660180948143729	1	1	1	"Astro"
WDR26	0.581882088693029	0.0806474807711585	1	1	1	"Astro"
GRTP1	0.581928944436526	0.0608212142641809	1	1	1	"Astro"
OR3A2	0.58196232936345	0.0725161460144088	0.857	0.875	1	"Astro"
ZNF185	0.582023949021804	0.633504726179536	1	0.75	1	"Astro"
PUM2	0.582065046793471	0.0848983434636119	1	1	1	"Astro"
BSG	0.582077916667935	-0.172719063636327	1	1	1	"Astro"
PGS1	0.582237246305329	-0.0785993228452679	1	1	1	"Astro"
BMP7	0.582507872564931	0.131387433170517	1	1	1	"Astro"
TMEM216	0.582531437259987	0.0555683582643494	1	1	1	"Astro"
PFKL	0.582536529012836	0.0643583779909065	1	1	1	"Astro"
LRRC37B	0.582585878636711	-0.111310281116711	1	1	1	"Astro"
LINC02377	0.582607750782984	0.275248873898875	0.571	0.25	1	"Astro"
TMA16	0.582673092274286	-0.221315899871278	1	1	1	"Astro"
MAF1	0.582696865240752	0.0350268913678238	0.857	1	1	"Astro"
HCK	0.582783656593508	-0.0817875214196677	0.571	0.625	1	"Astro"
CCDC71L	0.582827478845363	0.121426086439956	0.571	0.75	1	"Astro"
TSSC4	0.582911448868175	0.135511632546395	1	1	1	"Astro"
NAP1L4	0.582914817250395	0.0849503396057256	1	1	1	"Astro"
GUCA1B	0.582954402468753	-0.059455613593105	1	1	1	"Astro"
ADARB1	0.582963056744727	0.117562392777677	1	1	1	"Astro"
ACBD4	0.582973304859163	-0.0498010992143492	1	1	1	"Astro"
DDRGK1	0.582985604140664	-0.236977388553649	1	1	1	"Astro"
PWP1	0.582987746198042	-0.163805351683364	1	1	1	"Astro"
TTC30A	0.582990442948143	-0.264120308530213	0.857	1	1	"Astro"
ARHGDIA	0.583043049981469	0.0578729405059057	1	1	1	"Astro"
CRIP1	0.583193832435301	-0.0160978061412154	0.429	0.75	1	"Astro"
ITFG2	0.583234837305416	0.188684041619012	1	1	1	"Astro"
LINC01054	0.583276249499713	0.0183641038754603	0.143	0.5	1	"Astro"
HTR4	0.58343822690538	0.30383788298712	0.714	1	1	"Astro"
FAM92B	0.583495613217895	0.375553620575933	0.429	0.375	1	"Astro"
MIF-AS1	0.583798658534195	-0.313027495720282	0.143	0.5	1	"Astro"
CBFB	0.583817155779302	-0.0504682551630905	1	1	1	"Astro"
TRPM7	0.583832968349556	-0.049270238650227	1	1	1	"Astro"
GATD3A	0.583932026345819	-0.0922575871777163	0.714	0.875	1	"Astro"
PROK2	0.583957895592555	0.288992811330473	0.286	0.125	1	"Astro"
CCDC47	0.58407951693187	0.123684863055408	1	1	1	"Astro"
RAB11FIP4	0.584143864206758	0.181049735002368	1	1	1	"Astro"
LNCOC1	0.584144719883974	0.0135190404372914	0.857	0.75	1	"Astro"
MAP3K7	0.584164792064605	-0.0459151155960386	1	1	1	"Astro"
EXO1	0.584172869548573	0.284765118743564	0.429	0.25	1	"Astro"
ADCK1	0.584424293038241	0.285654005193959	1	1	1	"Astro"
ECHDC3	0.584452658530554	0.0103756115311766	0.857	0.75	1	"Astro"
NCBP2	0.584674906409084	-0.0344723445671704	1	1	1	"Astro"
TBC1D10C	0.58468011300842	0.314125214901639	0.286	0.125	1	"Astro"
SNAPC4	0.58477433136267	0.166617675007682	1	1	1	"Astro"
LINC00685	0.584777565120568	0.221977864014431	1	1	1	"Astro"
SNX15	0.584782928284645	0.0414824371112501	1	1	1	"Astro"
TBC1D3L	0.584855783404058	0.538056975585643	0.714	0.5	1	"Astro"
UNKL	0.584957071034461	0.128564713698117	1	1	1	"Astro"
FAM217A	0.584974059148609	0.317839728079991	0.714	0.75	1	"Astro"
LAMP5	0.585017230946594	0.179300478583176	1	0.875	1	"Astro"
LINC01946	0.585043278976908	0.189673126538054	0.143	0.5	1	"Astro"
RMI1	0.585084486530399	-0.131149236352287	1	1	1	"Astro"
CYTIP	0.585139751600592	0.193301369639571	0.286	0.5	1	"Astro"
RPL35A	0.585186899135586	0.197091463943843	1	1	1	"Astro"
LINC00624	0.585203179348164	0.283170148513985	0.857	1	1	"Astro"
ARPC4	0.585214041476061	-0.122116841028624	1	1	1	"Astro"
MYL1	0.585275638419873	0.434443715326137	0.429	0.25	1	"Astro"
ATP6V1A	0.585288435351642	-0.0557281477570104	1	1	1	"Astro"
FSTL4	0.585290394634277	0.317687888954655	1	1	1	"Astro"
UCP2	0.585348189600713	-0.134050537641913	0.429	0.75	1	"Astro"
NRN1	0.585499889594905	0.264643347969598	1	1	1	"Astro"
ELP5	0.585534879924109	-0.0375994654054468	1	1	1	"Astro"
TCF4-AS2	0.585543173206202	-0.180242349258292	0.571	0.75	1	"Astro"
NRROS	0.58558584874358	0.290326794433661	0.429	0.125	1	"Astro"
LINC02465	0.58561265206726	-0.131908237638751	0.429	0.25	1	"Astro"
TMEM238	0.585664273363734	0.313733930100208	0.714	0.875	1	"Astro"
TAFA4	0.585738882457248	-0.27601909233966	0.714	0.875	1	"Astro"
PRELP	0.585760485909025	0.260296723734989	1	1	1	"Astro"
LHX2	0.585800046330248	0.119355005027636	1	1	1	"Astro"
ADSL	0.585860425949423	-0.226835501059519	1	1	1	"Astro"
ZFY	0.585927824794174	-0.583894226484003	1	0.625	1	"Astro"
NDUFA11	0.585970334747694	0.00610765743841446	1	1	1	"Astro"
SCEL	0.586116759621078	-0.0489543669668606	0.429	0.625	1	"Astro"
ARAP1	0.586294859503615	0.119423846248865	1	1	1	"Astro"
DNAJC11	0.586505545721903	0.210488097661332	1	1	1	"Astro"
ZNF213-AS1	0.586524114770736	-0.100682261487152	1	1	1	"Astro"
TNFSF4	0.586538702892485	-0.240551929629568	1	1	1	"Astro"
UBN1	0.58668102110183	0.00735960040847417	1	1	1	"Astro"
NMT2	0.586835756420162	0.0496822488985935	1	1	1	"Astro"
SNTB1	0.586844660138105	-0.0959817119195411	1	1	1	"Astro"
CACNA2D4	0.586888065968503	0.0399619688744801	0.143	0.5	1	"Astro"
SLC36A3	0.586888307526157	0.2893328341853	0.286	0.125	1	"Astro"
ZNF519	0.587040428174324	0.182423651618032	1	1	1	"Astro"
Z93943.1	0.587049032975177	0.117930569666543	1	1	1	"Astro"
SDF4	0.587155696413885	-0.0779344281005765	1	1	1	"Astro"
EMC1	0.587222353721685	0.0535816649868206	1	1	1	"Astro"
ADGRD2	0.587241625964019	0.12003491466443	0.429	0.625	1	"Astro"
TRIM59	0.587257312310281	-0.0814425997728154	0.857	0.875	1	"Astro"
USP35	0.587380937965278	0.331638932584651	1	1	1	"Astro"
ZNF688	0.587401904973161	0.0585708036877763	1	1	1	"Astro"
BIN3	0.587473513314091	0.140779915429439	1	1	1	"Astro"
RAP1GAP	0.587491527278164	0.331148477696823	1	1	1	"Astro"
COL20A1	0.587534801355169	-0.069630179707743	0.857	1	1	"Astro"
MAPK14	0.587583639568617	-0.0213042601579103	1	1	1	"Astro"
AMDHD1	0.587594987946825	0.609623614552826	0.571	0.5	1	"Astro"
FAM83F	0.587607234474119	0.102891843581635	0.429	0.625	1	"Astro"
CCDC39	0.587634159997824	0.233065173663105	1	1	1	"Astro"
KCNG2	0.587716625947778	0.343978625434436	0.571	0.625	1	"Astro"
FAM126B	0.587725532610641	-0.107882908023208	1	1	1	"Astro"
HTR5A	0.587757461273942	0.170247277098736	0.857	0.875	1	"Astro"
LINC02768	0.587762375835043	0.248683705658749	0.571	0.625	1	"Astro"
TBCE	0.587826895053601	0.339580618427065	1	1	1	"Astro"
LINC02814	0.587934919418968	0.362188805767257	1	1	1	"Astro"
DMRTC1	0.588035489837359	0.360268674117419	0.571	0.5	1	"Astro"
PLCD1	0.588081949858482	-0.0866944064484765	1	1	1	"Astro"
FAM229A	0.588093602335175	-0.0265713715582585	1	1	1	"Astro"
ABCD1	0.588122216826181	0.158317062395748	1	1	1	"Astro"
FAM226B	0.588174626295537	-0.521937221220638	0.714	1	1	"Astro"
TNS2	0.588176292823138	0.199985677081022	1	1	1	"Astro"
DDX20	0.588410264681424	0.249502222806775	1	0.875	1	"Astro"
IQCC	0.588834699063791	0.0234434855944237	0.714	1	1	"Astro"
VPS41	0.588860296518465	0.125931425263891	1	1	1	"Astro"
HNF4A-AS1	0.588880071632814	-0.320448212954481	0	0.375	1	"Astro"
CELSR1	0.588907978685737	0.626426335413528	1	0.75	1	"Astro"
AKIP1	0.588957800177543	0.00902189455969094	1	1	1	"Astro"
DHX33	0.588979656185309	-0.0482726301168239	1	1	1	"Astro"
EEF2KMT	0.589152790016393	0.185729915523007	1	0.875	1	"Astro"
SYDE1	0.58918852881736	0.189149748645359	1	1	1	"Astro"
GYPB	0.589299903428322	0.0176984324040177	0.429	0.375	1	"Astro"
ZNF775	0.589479576328305	-0.281481738267611	1	1	1	"Astro"
MIPOL1	0.589494248436255	0.22169517328134	1	1	1	"Astro"
MTMR6	0.589552659328448	-0.0440529310970081	1	0.875	1	"Astro"
TMEM249	0.589626140675525	0.0823014018254495	1	0.875	1	"Astro"
PLVAP	0.5897583795743	0.0882586648732531	0.571	0.5	1	"Astro"
CHRNG	0.589797490820945	0.333417413601154	0.714	0.625	1	"Astro"
GNB4	0.589835618610661	0.188306674497085	1	1	1	"Astro"
KIF11	0.589898657054431	0.115027084314595	0.857	0.75	1	"Astro"
BACH1-AS1	0.589983538378678	0.273217027133859	0.286	0.5	1	"Astro"
NPPC	0.590079664034575	0.287738825960735	0.714	0.625	1	"Astro"
LRRC9	0.590148795262649	-0.236872304510498	0.857	0.875	1	"Astro"
FTX	0.590323157563701	-0.0657331153083938	1	1	1	"Astro"
SLC7A11	0.590393771698704	0.162487971977602	1	1	1	"Astro"
PILRB	0.590493723559507	-0.124715034551796	1	1	1	"Astro"
Z95115.1	0.59062314653687	-0.182747961072431	1	1	1	"Astro"
VPS18	0.590624208105307	0.0642871562758893	1	1	1	"Astro"
FADD	0.590646000997754	0.0257153573123476	0.857	0.875	1	"Astro"
LINC02600	0.590699246844234	0.365191149171572	0.429	0.25	1	"Astro"
AP5M1	0.590861182633695	0.087312726236543	1	1	1	"Astro"
FBLN7	0.590955995696622	-0.0168321381342968	0.857	1	1	"Astro"
PLAGL2	0.591004473000364	0.0989443259428624	0.857	1	1	"Astro"
ILDR1	0.591050023133015	0.524961100478753	0.857	0.75	1	"Astro"
CCT7	0.591136771485536	0.0231617753498568	1	1	1	"Astro"
EMB	0.591212863036427	0.0424704348294727	0.714	0.625	1	"Astro"
PANX2	0.591242088138963	-0.260112272619902	1	1	1	"Astro"
CIAO2B	0.591423070935026	-0.17631114973941	1	1	1	"Astro"
WASF2	0.591429041606042	0.110904357788992	1	1	1	"Astro"
APPL1	0.591535541642092	0.128441700294816	1	1	1	"Astro"
UPK1A-AS1	0.591615819333829	0.290565344969205	0.286	0.25	1	"Astro"
MYL12A	0.591724275251621	0.119720998684824	0.857	1	1	"Astro"
ZDHHC20	0.591751451089612	-0.0435544099936568	1	1	1	"Astro"
PKD2L2	0.591808967615533	-0.0476162835378315	1	0.875	1	"Astro"
MYNN	0.591853088620123	0.0889255741519688	1	1	1	"Astro"
NDUFB7	0.59186868582522	0.135832328500157	1	1	1	"Astro"
OLFM4	0.591899301150345	0.282413156103025	0.286	0.375	1	"Astro"
ZNF606	0.591902609641557	0.101055241887584	1	1	1	"Astro"
SUPT5H	0.591981118963625	-0.10318833202249	1	1	1	"Astro"
AQP7	0.591989675269756	0.0178050108563541	0	0.375	1	"Astro"
DCTD	0.592016012218045	-0.0860584926894448	1	1	1	"Astro"
FKBP9	0.592041349472051	-0.155344369964699	1	1	1	"Astro"
C5orf17	0.592331594063543	-0.359315649049924	1	0.875	1	"Astro"
TMEM202-AS1	0.59243082210995	-0.026599801130615	1	1	1	"Astro"
SLC44A1	0.592531575276724	-0.0337458878234093	1	1	1	"Astro"
PIK3CD	0.59271003486375	0.253862762844371	0.857	0.875	1	"Astro"
ST7L	0.592741988210387	-0.0385131131103819	1	1	1	"Astro"
LINC00906	0.592747317869771	0.302026758062623	0.714	0.875	1	"Astro"
RECQL4	0.592762766253177	0.371553557080125	0.857	0.75	1	"Astro"
FAM8A1	0.592839499914455	0.101518760095345	1	1	1	"Astro"
LINC02570	0.593050550113073	0.303797007104538	0.286	0.125	1	"Astro"
LINC01133	0.593070027501729	0.55980110281704	0.857	0.875	1	"Astro"
SLC45A2	0.593076016337364	0.336835620912785	0.857	0.875	1	"Astro"
TMEM109	0.593107023361327	0.0125000314481829	0.857	0.875	1	"Astro"
TMEM189	0.593147146522726	0.0458469960036942	1	1	1	"Astro"
ROPN1L	0.593260519252251	0.062019446375607	0.571	0.75	1	"Astro"
GPR137B	0.593283071372341	-0.0268830936494909	1	1	1	"Astro"
ARHGEF26-AS1	0.593283145553736	-0.113208951131998	1	1	1	"Astro"
GCSIR	0.593299530645544	0.309986619072169	1	0.875	1	"Astro"
LSR	0.593301880587793	-0.0534308515565822	0.857	0.875	1	"Astro"
LINC02237	0.593394618303082	0.13895976279382	0.429	0.625	1	"Astro"
CERCAM	0.593471538904134	-0.208228886224653	1	1	1	"Astro"
ADGRG2	0.593480407153713	0.138695398375067	1	1	1	"Astro"
TMEM54	0.593588055807328	-0.322009823312668	1	1	1	"Astro"
AAR2	0.593612166012626	0.188200820275469	1	1	1	"Astro"
CCDC142	0.593678610999639	0.388969706276802	1	0.875	1	"Astro"
NAGS	0.593793284994665	0.018153079666698	0.286	0.375	1	"Astro"
NME5	0.593813727663938	-0.0229097963068425	1	1	1	"Astro"
GALE	0.593860357121564	-0.0973468328866884	1	1	1	"Astro"
TRIM16	0.593879752816769	0.13948576888903	1	1	1	"Astro"
TMEM135	0.59389505766721	-0.134100199639845	1	1	1	"Astro"
CLYBL	0.593908387634606	-0.132127755053894	1	1	1	"Astro"
CFAP65	0.593913242727676	0.612928203475777	0.571	0.625	1	"Astro"
MSC-AS1	0.594015108550027	0.493018332539529	1	0.875	1	"Astro"
SLC4A7	0.594029047244147	-0.187219076175581	1	1	1	"Astro"
LINC00174	0.594107051098844	-0.106755082868888	1	1	1	"Astro"
LINC02661	0.594261567134543	0.0242602046447642	0.429	0.5	1	"Astro"
BANK1	0.594343936473961	0.0426015301101308	1	0.875	1	"Astro"
FSIP2	0.594478436297943	-0.298051012265108	1	1	1	"Astro"
ABCA4	0.594560695968858	0.137269413601369	0.857	0.75	1	"Astro"
ZNF548	0.59471780667196	0.100313041841949	1	1	1	"Astro"
ADCYAP1R1	0.594747005019588	0.149590519270356	1	1	1	"Astro"
PM20D1	0.594838371119779	0.474324290120333	0.571	0.875	1	"Astro"
BICDL1	0.594845565851995	0.35396927375217	1	1	1	"Astro"
GPC2	0.594944750361325	0.136277755287343	0.857	0.75	1	"Astro"
C11orf91	0.59497400652493	0.380621010725813	0.429	0.625	1	"Astro"
PYY	0.595071505932506	0.570275509476836	1	0.75	1	"Astro"
L3MBTL4-AS1	0.595134645343691	0.390045347147755	0.714	0.375	1	"Astro"
BACH2	0.595139002740908	0.14432700390906	1	1	1	"Astro"
C3orf22	0.595152283559492	-0.0818454105907929	0.429	0.375	1	"Astro"
NUTM2A-AS1	0.595158884835608	-0.105192490409291	1	1	1	"Astro"
LRRC7	0.595179076596959	-0.269006899762234	1	1	1	"Astro"
PEAK3	0.595210468058077	0.2816917328555	0.286	0.375	1	"Astro"
NPB	0.595269838415859	-0.28862700016768	0.286	0.875	1	"Astro"
PLAC8L1	0.595527522307469	-0.147084375183761	0.857	0.875	1	"Astro"
GOLPH3L	0.595577752711719	0.179370306195127	1	1	1	"Astro"
C19orf25	0.595717588268542	-0.0187610242444938	1	1	1	"Astro"
FRMD4B	0.59573461950277	0.333169055299539	1	1	1	"Astro"
FA2H	0.595742988555941	0.354869357835558	1	0.875	1	"Astro"
AVPR1A	0.595920683485065	0.522519399565257	0.286	0.125	1	"Astro"
PPFIA2-AS1	0.595938439974751	-0.193785967893623	1	1	1	"Astro"
PABPC5	0.595950742653373	0.0147915918048991	0.714	0.75	1	"Astro"
DDI2	0.596029114670133	0.120677899831535	1	1	1	"Astro"
AMN	0.59604372926498	-0.0516541332162967	0.429	0.625	1	"Astro"
CEP95	0.596133086377537	0.0660026797658053	1	1	1	"Astro"
EHBP1L1	0.596254218904267	-0.36742293825476	1	1	1	"Astro"
SLC31A2	0.596494062642361	0.2167009626484	1	0.875	1	"Astro"
DENND5A	0.596494142135005	0.0670505989596306	1	1	1	"Astro"
LINC00639	0.596534523997491	0.604546031219303	1	0.75	1	"Astro"
NPTX2	0.596547712144534	-0.0594978602077534	0.714	0.875	1	"Astro"
HNRNPH2	0.596628056858227	0.115754401118038	1	1	1	"Astro"
EHD4-AS1	0.596660782442178	0.268644721938775	0.429	0.375	1	"Astro"
GYG2-AS1	0.596670266464338	0.34298212883948	0.143	0	1	"Astro"
CRY1	0.596723837969537	0.0905040186494646	1	1	1	"Astro"
DGAT1	0.596762638717914	0.0607111609053794	1	1	1	"Astro"
LYZ	0.596909050384786	0.280819288513515	0.429	0.375	1	"Astro"
OAZ1	0.59694946516143	-0.0137136376682206	1	1	1	"Astro"
SAMMSON	0.597055573339445	0.477120496031827	0.857	0.625	1	"Astro"
CENPP	0.597109810210378	-0.035943525660709	1	1	1	"Astro"
PLD4	0.597232250942575	0.0373438255023215	0.286	0.75	1	"Astro"
UQCC3	0.597456011724018	-0.254335058441058	1	0.875	1	"Astro"
CDC26	0.597456390581013	0.07727999340739	1	1	1	"Astro"
RNFT1-DT	0.597625282956428	0.173129173966235	0.857	0.75	1	"Astro"
RPL24	0.597634289232186	-0.168587290719146	1	1	1	"Astro"
LINC01919	0.597698513724442	-0.00739401523798744	0.143	0.25	1	"Astro"
CTXN3	0.597854235599329	0.310833602052912	0.857	0.75	1	"Astro"
TMEM107	0.597945729372912	-0.182405751122585	1	1	1	"Astro"
CCDC97	0.597948862486062	-0.0804437608859501	1	1	1	"Astro"
FGD3	0.598017724914792	-0.319523836103967	0.286	0.75	1	"Astro"
STK16	0.598045384527599	-0.15779025190192	1	1	1	"Astro"
TTC21B-AS1	0.598065923797994	0.125101794519528	0.571	0.875	1	"Astro"
LINC02274	0.598086343885461	-0.0355338516143275	0.286	0.375	1	"Astro"
CEACAM1	0.598125900795361	0.166228435334326	1	1	1	"Astro"
RNF214	0.598158164928437	0.00543287342716425	1	1	1	"Astro"
CKAP2L	0.598328531551964	0.306114797486521	0.286	0.125	1	"Astro"
CNN2	0.59838957156944	0.328911053116127	0.429	0.375	1	"Astro"
LINC01197	0.598449678952147	0.282541913803911	0.857	1	1	"Astro"
COL4A4	0.598482457071652	0.00291236135458206	0.571	0.75	1	"Astro"
PRELID3B	0.59848521096682	0.102902420017495	1	1	1	"Astro"
NCOA1	0.598492397399412	0.0710249302375674	1	1	1	"Astro"
C15orf41	0.598522788496982	-0.0383871664799774	1	1	1	"Astro"
FP700111.1	0.598572607698081	-0.18974414244082	0.286	0.625	1	"Astro"
TP53AIP1	0.598602540701934	0.0847074387820399	0.714	0.75	1	"Astro"
C2CD5	0.598664060047858	-0.107834945540628	1	1	1	"Astro"
LINC02174	0.598671642395019	0.0223373044737487	0	0.375	1	"Astro"
PLA2G4E-AS1	0.598671642395019	0.0223373044737487	0	0.375	1	"Astro"
WNK1	0.598735645621945	0.106804872619656	1	1	1	"Astro"
STOX1	0.598792030980393	-0.0812466521121591	1	1	1	"Astro"
JPT2	0.598813401893487	0.432116247557272	1	0.875	1	"Astro"
CTBP1	0.598818877056773	0.0374854956071488	1	1	1	"Astro"
LIF	0.598820646256383	0.304193201585015	0.286	0.25	1	"Astro"
PDGFRA	0.598884753928196	-0.374275130107536	0.857	1	1	"Astro"
GTF3C2	0.598939553473098	0.32952494763838	1	1	1	"Astro"
KCND2	0.599040143626645	-0.227515179964045	1	1	1	"Astro"
SLC35F1	0.599123056747764	-0.160537008070968	1	1	1	"Astro"
OXSR1	0.599168260989556	-0.0683348450413699	1	1	1	"Astro"
BORCS6	0.599197499711156	0.0443904032739617	0.857	0.75	1	"Astro"
TOMM34	0.599237273147055	0.161932931029406	1	1	1	"Astro"
ZNF649-AS1	0.599294173972259	-0.227612037303884	0.571	0.875	1	"Astro"
GAP43	0.599391000550669	0.391672386198931	1	0.875	1	"Astro"
TSPAN19	0.599411952567905	0.237614639706148	0.571	0.75	1	"Astro"
METTL18	0.599414993899077	0.161515912913744	0.857	0.75	1	"Astro"
MIR548XHG	0.599435489640711	0.0236557894987355	0	0.375	1	"Astro"
SAMD10	0.599533185316193	0.132605748801761	1	1	1	"Astro"
ABI2	0.599537243325075	-0.0595847331673993	1	1	1	"Astro"
LINC01879	0.599780272731725	0.30527360693235	0.429	0	1	"Astro"
IFT46	0.599782215529835	-0.180473266376518	1	1	1	"Astro"
FANCA	0.59981773044848	-0.404987215028834	0.857	1	1	"Astro"
PSD2	0.599893716695261	0.0834134351104825	1	1	1	"Astro"
STK11IP	0.599901788742005	-0.138001236394638	1	1	1	"Astro"
SLC30A6	0.599923099397198	-0.00368824381572352	1	1	1	"Astro"
TMCO1	0.600023393507975	0.164015522060461	1	1	1	"Astro"
LAMTOR1	0.600061172437661	-0.0146760981860226	1	1	1	"Astro"
ADAMTS9-AS1	0.600238121996046	-0.040644467200857	0.714	1	1	"Astro"
CT70	0.600307540965265	0.0124091005023246	0.429	0.5	1	"Astro"
MIR4527HG	0.600340252722697	0.0139082247752826	0.143	0.375	1	"Astro"
PPP1R36	0.600351091049866	0.131291362655598	1	0.875	1	"Astro"
CORT	0.60044684475363	0.24342721502896	0.857	0.875	1	"Astro"
STARD7-AS1	0.600468877126229	0.0947902141731225	1	1	1	"Astro"
TMEM126A	0.600489861133021	0.0187472947524916	1	1	1	"Astro"
TTC23	0.600609442875902	0.120979209139661	1	1	1	"Astro"
DNAAF2	0.600689463333249	0.411329979773595	1	1	1	"Astro"
TCHH	0.60070454029533	0.379169369893681	0.286	0.25	1	"Astro"
URM1	0.600809232006343	0.0760234413940357	1	1	1	"Astro"
GNPTG	0.600852521889767	0.220329797414684	1	1	1	"Astro"
NDST2	0.600859611334336	0.046168691303214	1	1	1	"Astro"
CSF3R	0.600961609104534	0.262047369868613	0.571	0.625	1	"Astro"
LINC01533	0.601045235636341	0.404907022345813	0.286	0.125	1	"Astro"
KDF1	0.601068956835154	0.344733213758288	0.429	0.25	1	"Astro"
KCTD20	0.601148095357938	-0.0675909394115481	1	1	1	"Astro"
NLGN4Y	0.601163858466851	-0.824144550102062	1	0.625	1	"Astro"
PLPP4	0.60116446661059	0.242955748060447	1	1	1	"Astro"
SYCP1	0.601181123643681	0.393970345543874	0.429	0.25	1	"Astro"
SCHLAP1	0.601247417063081	0.317050113648268	1	1	1	"Astro"
ZNF703	0.601285461782079	0.159562106547848	1	1	1	"Astro"
GFPT1	0.601363438331646	0.0294020535494555	1	1	1	"Astro"
PTPRD	0.601415762321695	0.16666439164885	1	1	1	"Astro"
LINC02035	0.60144760401715	-0.0476816969900495	1	1	1	"Astro"
ACRBP	0.601483532634882	-0.0850505514076456	0.571	0.75	1	"Astro"
NDE1	0.601630967665723	0.0173730385294473	1	1	1	"Astro"
CDCA7L	0.601691079904666	-0.242675424945633	1	1	1	"Astro"
MFAP3L	0.601771452689438	0.108783919170416	1	1	1	"Astro"
ZNF524	0.60177494757466	0.0903867503862488	1	1	1	"Astro"
ZSCAN30	0.601790842579808	-0.140691813401231	1	1	1	"Astro"
C3orf49	0.601867221530947	0.43202488608194	1	0.75	1	"Astro"
GTSF1	0.6019048409122	0.401245784598325	0.286	0.125	1	"Astro"
COLGALT2	0.601977126585758	0.127887592577034	1	1	1	"Astro"
ABAT	0.602006463707717	0.133328342123227	1	1	1	"Astro"
CYB5D1	0.602012517775868	-0.252710228362398	1	1	1	"Astro"
ARTN	0.602045971573665	0.0222721803409573	0.286	0.375	1	"Astro"
ITFG2-AS1	0.602082032879025	0.317023367899802	1	1	1	"Astro"
PAK1	0.602237562503734	0.176421895058103	1	1	1	"Astro"
SLC25A42	0.602242821124125	0.115256011544848	1	1	1	"Astro"
STAG2	0.602421380094225	0.0876184057775134	1	1	1	"Astro"
SIL1	0.602459463612458	0.0817023572205502	1	1	1	"Astro"
PHTF2	0.60249253261762	-0.0471789443635936	1	1	1	"Astro"
MGAT4B	0.602492596867585	-0.262733304442611	1	1	1	"Astro"
TSPAN5	0.602496634999239	0.120963467125197	1	1	1	"Astro"
TM2D2	0.602534996245827	-0.292939814357241	0.857	1	1	"Astro"
TRIM62	0.602669599481395	0.148767567325179	1	1	1	"Astro"
PRR14L	0.602726645773058	0.0510944904293227	1	1	1	"Astro"
PTS	0.602753838256305	-0.016170857637811	1	1	1	"Astro"
BAIAP2L2	0.602755693498761	0.248759057435307	1	1	1	"Astro"
NUDT11	0.602777978645847	0.248607460861614	0.714	0.75	1	"Astro"
RPS2	0.602970048366408	0.0475568165457716	1	1	1	"Astro"
HAUS3	0.603032399764387	-0.00434653979493849	1	1	1	"Astro"
CENPA	0.603111688949262	0.245723560908545	1	0.875	1	"Astro"
SLC44A5	0.603209114191635	0.247118023991026	1	1	1	"Astro"
SLC39A5	0.603230537911578	0.365899521269048	0.714	0.375	1	"Astro"
CDCA8	0.603278727438	0.0794398639042377	0.571	0.75	1	"Astro"
TMLHE-AS1	0.603341055926283	0.270252350449879	1	1	1	"Astro"
PPIG	0.60335044413208	-0.0696589211267363	1	1	1	"Astro"
MYLK-AS2	0.60352430281085	0.463723809018354	0.571	0.5	1	"Astro"
ATP7A	0.603641288338091	-0.0532810082898383	1	1	1	"Astro"
CASC11	0.603899855407672	0.136421539932179	0.571	0.5	1	"Astro"
LSM10	0.604000433712111	0.342609155740389	1	1	1	"Astro"
LINC02447	0.604004460950823	0.467657672388727	0.857	0.875	1	"Astro"
C4A	0.604026283955878	0.494512210937727	0.429	0.25	1	"Astro"
C3orf62	0.604163187821431	0.108047048577578	1	1	1	"Astro"
LRWD1	0.604168192512123	0.037736342135541	1	1	1	"Astro"
C4orf50	0.604205834041099	0.32511215682123	1	1	1	"Astro"
ZNF628	0.604207857215469	0.177224993371681	0.857	0.875	1	"Astro"
TSPAN33	0.604228259451995	-0.0753249517540886	1	1	1	"Astro"
ZNF284	0.604262516823844	-0.351672151907272	1	1	1	"Astro"
CASC19	0.60443857263178	0.376612812989509	1	0.75	1	"Astro"
NPSR1	0.604639582916716	0.465729295804181	0.714	0.375	1	"Astro"
C10orf88	0.604715481206437	0.140860029033302	1	1	1	"Astro"
PNPLA2	0.604775625919763	-0.287461659566512	1	1	1	"Astro"
CCK	0.604835293625686	0.332538858974704	1	1	1	"Astro"
GBA2	0.604839884083945	-0.1455412783994	1	1	1	"Astro"
TMEM63A	0.604860622789631	0.142036249460775	1	1	1	"Astro"
MTHFD2L	0.60491597552473	-0.0645271437124693	1	1	1	"Astro"
TAF6L	0.604984539552821	-0.110924721506271	1	1	1	"Astro"
STX8	0.60501354627664	0.126788481255265	1	1	1	"Astro"
FGF8	0.605029903269732	0.151708049575548	0.429	0.625	1	"Astro"
UBL7-AS1	0.605053755149881	-0.0284302085596475	1	1	1	"Astro"
PRIM1	0.605066442728526	0.3219585599962	1	1	1	"Astro"
LINC02610	0.605088711444212	-0.0381178632313164	0.714	1	1	"Astro"
CXCL5	0.605090396504286	0.37177581194017	0.714	0.625	1	"Astro"
C18orf25	0.605094527735882	0.0382133407208642	1	1	1	"Astro"
SH3TC2	0.605150942529885	0.462231972381872	1	1	1	"Astro"
RAB9B	0.605195788202283	0.00704506865423138	1	1	1	"Astro"
SERPINA10	0.605289218654135	0.321612460921717	0.286	0.25	1	"Astro"
ASPH	0.605295748946481	0.0842588250776752	1	1	1	"Astro"
LINC01011	0.605320762387324	0.0678797659121599	0.714	1	1	"Astro"
C9orf152	0.605322270064785	0.333104399648851	0.286	0	1	"Astro"
SLPI	0.605322270064785	0.333104399648851	0.286	0	1	"Astro"
KCND3-AS1	0.605322270064785	0.333104399648851	0.286	0	1	"Astro"
DPP9	0.605476642656113	0.173939642810858	1	1	1	"Astro"
PDGFRB	0.605586904978588	0.0567707639312829	1	1	1	"Astro"
PLB1	0.605633735636999	-0.0390200482668615	1	1	1	"Astro"
MST1R	0.605651144229211	0.454762731249007	0.857	0.75	1	"Astro"
MET	0.605806653582823	0.301195785577054	0.857	0.875	1	"Astro"
LINC01348	0.605838938641642	0.369208121256133	0.429	0.25	1	"Astro"
GBE1	0.605853663695225	-0.123001588651978	1	1	1	"Astro"
DHODH	0.605878318171088	-0.041916931065852	1	1	1	"Astro"
SNX25	0.605934494080911	0.177314728261826	1	1	1	"Astro"
LINC01546	0.605966965809916	0.254411058225043	0.429	0.25	1	"Astro"
SHOC2	0.606010336146905	-0.119058468063946	1	1	1	"Astro"
STX12	0.606024214782043	0.0607883551271486	1	1	1	"Astro"
LRRC43	0.606032755976326	0.0614636525286278	1	0.875	1	"Astro"
SEC24B	0.606044682836629	-0.0750614970313688	1	1	1	"Astro"
C8orf86	0.606090319686027	-0.380929224353326	0.571	1	1	"Astro"
TRIM71	0.606216590087646	0.0519656061845284	0.429	0.625	1	"Astro"
HBP1	0.606248722380858	0.105808871661461	1	1	1	"Astro"
NFKBIE	0.606308829500707	0.44465715999963	0.857	0.75	1	"Astro"
DRAIC	0.606329641881289	-0.0295569179170511	1	1	1	"Astro"
PPP1R1B	0.606585247954637	-0.159125506825107	1	1	1	"Astro"
REPIN1	0.606721978093432	-0.301758795297381	1	1	1	"Astro"
DRD5	0.606748378995579	0.379232759318447	0.286	0.125	1	"Astro"
ISG20	0.606765215396447	0.163445663476311	0.429	0.625	1	"Astro"
LIMS2	0.606865219811456	0.100027566726264	0.714	0.5	1	"Astro"
RAB5A	0.60689828490126	0.148042483878417	1	1	1	"Astro"
BCAP29	0.606905464046263	-0.103143432397811	1	1	1	"Astro"
LINC02324	0.606950707546982	0.0188578424333987	1	1	1	"Astro"
SKOR1	0.606960568049936	0.423626162515767	1	0.75	1	"Astro"
ZNF510	0.607008052451812	-0.0271382214444471	1	1	1	"Astro"
TALDO1	0.607022071070393	-0.0953381789839267	1	1	1	"Astro"
RHOJ	0.607243147909017	-0.109094984300946	1	1	1	"Astro"
TXNDC12	0.60728245340858	0.184030602308944	1	1	1	"Astro"
CRYM	0.607351082053382	0.382863397758733	0.857	0.875	1	"Astro"
RAB11B-AS1	0.607435684793936	0.253044918895084	1	1	1	"Astro"
PLEKHM1	0.607479085319857	0.171607917283378	1	1	1	"Astro"
FAM193B	0.60760087058821	-0.0905533690905046	1	1	1	"Astro"
COX14	0.607713299988641	-0.253109619039989	1	1	1	"Astro"
SYVN1	0.60778257283234	-0.200726273773656	1	1	1	"Astro"
B3GNTL1	0.60785318153073	0.138555163992559	1	0.875	1	"Astro"
RGSL1	0.607905486666198	0.384764366210106	0.429	0.5	1	"Astro"
SPOCD1	0.607950877436097	0.0445319053917519	0.714	0.875	1	"Astro"
LINC01275	0.608018581112701	0.151743399648641	0.429	0.75	1	"Astro"
BTRC	0.60802938541248	-0.0812856245274712	1	1	1	"Astro"
ENOPH1	0.608130706989185	0.222611860432298	1	1	1	"Astro"
CTRL	0.608138230233968	-0.0500087480342213	0.857	0.875	1	"Astro"
DHX9	0.608288325266622	0.0511416392009934	1	1	1	"Astro"
IFI35	0.608348352967986	-0.188454409093734	1	1	1	"Astro"
SAP25	0.608489355939516	-0.362013742673924	1	1	1	"Astro"
COPS5	0.608490162451938	0.19297977146834	1	1	1	"Astro"
KIF9	0.608524706568407	0.115687240707995	1	1	1	"Astro"
B3GNT4	0.608650461778683	-0.0432440130279028	0.714	0.75	1	"Astro"
PIAS1	0.608706057658807	-0.0806123591799082	1	1	1	"Astro"
VAC14-AS1	0.608797900593852	0.169986164064525	1	1	1	"Astro"
NXF1	0.608806179107883	-0.251231677687171	1	1	1	"Astro"
SHROOM1	0.608817323630614	0.196197739142528	1	1	1	"Astro"
WASL	0.608939669998165	0.088708318831727	1	1	1	"Astro"
C11orf68	0.609059667932918	0.0346338158557207	1	1	1	"Astro"
SLC22A8	0.609069250845917	0.356281303670555	0.429	0.375	1	"Astro"
ART4	0.609122172869737	-0.148651538646406	0.714	0.75	1	"Astro"
SLC17A8	0.609126454126851	0.492091457700301	0.429	0.25	1	"Astro"
LINC01844	0.60915179501584	0.0709792094820649	0.857	1	1	"Astro"
LINC02516	0.609268171617896	0.393260718909983	0.571	0.75	1	"Astro"
MPL	0.609273135964537	0.0223757000239315	0.286	0.5	1	"Astro"
PLS3-AS1	0.609339396749142	-0.237302967151963	1	1	1	"Astro"
NVL	0.609697350143325	-0.0123693278796118	1	1	1	"Astro"
SIRT3	0.609724762764544	-0.0191799704227784	1	1	1	"Astro"
LAMP5-AS1	0.609832286323246	-0.315938329388931	0	0.375	1	"Astro"
LGR5	0.609875676639445	0.264871900302694	0.857	1	1	"Astro"
STAU2-AS1	0.609913836110009	0.00699660247566403	0.286	0.375	1	"Astro"
GIGYF1	0.609997808314934	0.0770403726777016	1	1	1	"Astro"
MIOX	0.61008879969362	0.397086760863418	0.286	0.125	1	"Astro"
BTBD11	0.610151259590672	0.211481511787782	1	1	1	"Astro"
SLC7A14-AS1	0.610239312950078	-0.31343075276118	1	1	1	"Astro"
BRF2	0.610293797080995	0.378552802085864	0.857	0.75	1	"Astro"
ZNF182	0.610325603547304	-0.173879360615767	1	1	1	"Astro"
SLFN11	0.610364305825154	0.303107275127338	0.571	0.375	1	"Astro"
KCNQ1	0.61036832016171	-0.00490452602283575	0.571	1	1	"Astro"
LINC02851	0.610463932681779	-0.132746562203573	0.429	0.875	1	"Astro"
MYO1G	0.610653300282091	0.170481539209288	0.429	0.625	1	"Astro"
MCFD2	0.61071926158152	0.0738907250817833	1	1	1	"Astro"
MTMR3	0.610765405680372	-0.0610617959075709	1	1	1	"Astro"
CDKL5	0.610765730132511	0.106432163012679	1	1	1	"Astro"
RNF8	0.610817589169746	-0.173261392804559	1	1	1	"Astro"
HPSE2	0.610866041938559	-0.327414735616055	1	1	1	"Astro"
UQCRH	0.610907172519876	0.0124552718414761	1	1	1	"Astro"
KCNIP2-AS1	0.610930340990232	0.0822112198420868	1	1	1	"Astro"
NPFFR2	0.610934092491374	0.0707180481335783	0.571	0.75	1	"Astro"
KIZ-AS1	0.610955890808544	0.250280361695294	1	1	1	"Astro"
TM4SF1	0.611032226850184	0.306588065648948	0.286	0.125	1	"Astro"
RAP1GDS1	0.611208775863364	-0.0834286376926963	1	1	1	"Astro"
LINC00992	0.611298283227323	0.0260373202977853	0.571	0.75	1	"Astro"
PNPLA3	0.611349796421516	-0.242457346299682	1	1	1	"Astro"
U91328.1	0.611355155328877	0.00883673289776787	0.714	0.875	1	"Astro"
LINC02012	0.611465782054518	0.244586056531773	0.429	0.625	1	"Astro"
SPRED2	0.611497719521297	-0.138550130680509	1	1	1	"Astro"
LINC00299	0.611530206663173	0.168642516169326	1	1	1	"Astro"
ERG28	0.611581628562406	-0.2308181873897	1	1	1	"Astro"
SLC46A2	0.611590645155604	0.0247394331618382	0.429	0.5	1	"Astro"
PDHX	0.61170998155736	-0.0750638853732398	1	1	1	"Astro"
UBE2W	0.611735362883918	-0.122271998514908	1	1	1	"Astro"
LINC01649	0.611756752617701	0.330583370878409	0.571	0.625	1	"Astro"
RGR	0.611758814957831	-0.250692722848029	1	1	1	"Astro"
HDAC11	0.611762447917627	0.0881228047504061	1	1	1	"Astro"
RASA3	0.611805537916657	0.204559470719199	1	1	1	"Astro"
MYH7	0.611824808017668	0.421821691508373	0.286	0	1	"Astro"
GPHB5	0.611824808017668	0.421821691508373	0.286	0	1	"Astro"
LINC02601	0.611824808017668	0.421821691508373	0.286	0	1	"Astro"
LINC02356	0.611883924639196	-0.0430386454284166	0.857	0.875	1	"Astro"
STRADB	0.611912648344978	-0.148695248990169	1	1	1	"Astro"
LINC01226	0.611916397420486	0.0148486594514567	0.143	0.375	1	"Astro"
LINC01068	0.611941673354301	0.383924325829947	0.571	0.375	1	"Astro"
COQ3	0.612164845892249	0.322337086032711	1	1	1	"Astro"
LINC01232	0.612214140222673	-0.0419325019833234	0.857	0.875	1	"Astro"
CCNG2	0.612221488582334	-0.169171488017386	1	1	1	"Astro"
TMEM220	0.612322892458607	0.181850957835093	1	1	1	"Astro"
PHYHIPL	0.612396071112415	-0.0831891000955798	1	1	1	"Astro"
TBC1D2	0.612421413211392	-0.136706280258112	1	1	1	"Astro"
LINC02127	0.612543966882971	0.0364620019565685	0.143	0.375	1	"Astro"
LINC00235	0.612675682638797	-0.0648418658611938	0.429	0.5	1	"Astro"
SLC12A4	0.613000472026124	0.00279883713870488	1	1	1	"Astro"
ADAMTSL4	0.61305481483039	0.0819045467728827	1	0.875	1	"Astro"
SPAG16	0.613125653853754	0.0850731214469679	1	1	1	"Astro"
CTNNBL1	0.613157748563622	0.129518282494838	1	1	1	"Astro"
LINC01988	0.613318127837048	0.281224968603619	0.286	0.125	1	"Astro"
TACC3	0.613360911078423	0.240369456109351	1	0.875	1	"Astro"
LINC02018	0.613365609908026	0.00709795292406401	1	1	1	"Astro"
TRIM21	0.613413863945613	0.225590143067307	0.714	0.875	1	"Astro"
KCTD21-AS1	0.613452740596223	0.45817303540899	1	1	1	"Astro"
SLC25A14	0.613461953440743	-0.0600915705703229	1	1	1	"Astro"
DAND5	0.613770240002407	0.553272359200006	0.571	0.625	1	"Astro"
CLYBL-AS1	0.613922965293644	0.274302909036875	0.571	0.75	1	"Astro"
SRPK2	0.613990400073183	-0.067340696692896	1	1	1	"Astro"
CDK17	0.614021312423292	0.116069235714713	1	1	1	"Astro"
FDPS	0.61403728157921	0.0361423283126721	1	1	1	"Astro"
CCN4	0.61404995248477	0.236402368147189	0.714	0.75	1	"Astro"
KCNK9	0.614053305308282	0.301228752595012	0.571	0.625	1	"Astro"
LINC02800	0.614218167025657	0.388935815866989	0.286	0.25	1	"Astro"
LINC02588	0.614231243557996	0.0579125462808676	0.571	0.5	1	"Astro"
Z83843.1	0.614246193622862	-0.032045113805367	1	1	1	"Astro"
RFPL1	0.614246838308765	-0.107618772968129	0.286	0.375	1	"Astro"
UNC45A	0.614462360974379	0.0396516778914919	1	1	1	"Astro"
SERINC4	0.614472132841663	0.349423792450486	0.857	0.625	1	"Astro"
LINC02287	0.614608172037224	0.261559924331793	0.429	0.25	1	"Astro"
LINC02082	0.61462738442404	-0.174818586881962	0.429	0.75	1	"Astro"
SH3D21	0.61471427585564	0.159120290758509	1	1	1	"Astro"
PTOV1-AS2	0.614720776805363	0.0264593599314278	0	0.375	1	"Astro"
FUOM	0.614863888406339	-0.0660237421066432	0.571	0.5	1	"Astro"
LILRB3	0.614900098193704	0.271328831646688	0.571	0.375	1	"Astro"
FCGBP	0.614961468370997	0.111646112529367	1	1	1	"Astro"
BATF3	0.615092166043692	0.238418124737828	0.714	0.75	1	"Astro"
PPM1N	0.615132103783952	-0.11894443094092	0.857	0.75	1	"Astro"
FOXD3-AS1	0.615207992921568	0.303714821284822	0.429	0	1	"Astro"
LINC01553	0.615207992921568	0.303714821284822	0.429	0	1	"Astro"
CASP1	0.615207992921568	0.303714821284822	0.429	0	1	"Astro"
HTRA1	0.615219276157005	-0.181571399679858	1	1	1	"Astro"
HTR6	0.615264341018522	0.029556667292514	0.286	0.5	1	"Astro"
CNTN3	0.615276181239766	0.357706049945411	1	1	1	"Astro"
DNAH8	0.61531860947037	-0.0363367932458791	0.857	0.875	1	"Astro"
LINC00924	0.615392119193929	0.237965222585317	0.571	0.625	1	"Astro"
TWISTNB	0.61543756356378	-0.0507074929524749	0.857	1	1	"Astro"
TSTD2	0.615553477865196	0.123476244502556	1	1	1	"Astro"
GIMAP2	0.615577787594614	-0.390729144931461	0.714	0.875	1	"Astro"
FOXP1	0.61560840934936	-0.101173380572977	1	1	1	"Astro"
SENP3	0.615992399964083	0.0431549458511113	1	1	1	"Astro"
GABARAP	0.616050790439482	-0.208445260252808	1	1	1	"Astro"
LINC02788	0.61626021065253	0.297715823699324	0.286	0.125	1	"Astro"
VN1R2	0.616299945865686	0.0335360604776112	0.143	0.375	1	"Astro"
HNRNPH3	0.616429913116149	-0.00922547956654873	1	1	1	"Astro"
CYB5R4	0.616485723715146	0.160640268803882	1	1	1	"Astro"
P2RX6	0.61654321965152	0.176826648693723	1	0.875	1	"Astro"
FMNL1	0.616630638123835	0.0469640250505821	0.857	0.875	1	"Astro"
LINC02462	0.61664350138772	0.251960510869034	0.429	0.25	1	"Astro"
RAI1-AS1	0.616841718757246	0.0758006380584195	0.714	0.75	1	"Astro"
PP2D1	0.616872820997797	-0.0821693352968449	0.571	1	1	"Astro"
MYBPC3	0.616952500387896	0.349403977634265	0.571	0.625	1	"Astro"
CD52	0.617013358635688	0.367284565521262	0.429	0.125	1	"Astro"
AMBP	0.617106024504611	0.261970872529364	0.429	0.25	1	"Astro"
CACNA2D3-AS1	0.617115009987749	0.378445266016442	1	0.875	1	"Astro"
CCDC144A	0.617211831875066	-0.0670480564203452	1	1	1	"Astro"
AAAS	0.617218421400333	-0.0992739020262332	1	1	1	"Astro"
VSTM5	0.617221457999309	-0.0877673644985464	0.714	0.875	1	"Astro"
MARCOL	0.617226769271915	0.0106833855441719	0.571	0.75	1	"Astro"
FGF5	0.6172645179279	0.270321291032405	0.429	0.375	1	"Astro"
TMEM185A	0.61731887908344	-0.0439274455685137	1	1	1	"Astro"
ENOX1-AS2	0.61732237909982	0.00922515416147007	0.143	0.375	1	"Astro"
NAA50	0.617345807593746	-0.0494469255687324	1	1	1	"Astro"
PCDHGA2	0.617352140792154	0.118382625336271	1	0.75	1	"Astro"
NEO1	0.617392637491929	0.11612524559374	1	1	1	"Astro"
CERS3-AS1	0.617455299483275	0.287883592275923	0.571	0.5	1	"Astro"
LINC01736	0.617466869711488	0.0285240213639835	0	0.375	1	"Astro"
MDC1	0.617557459786563	-0.0778948983138839	1	1	1	"Astro"
SLC5A10	0.617600858611121	0.278839181517631	0.286	0.375	1	"Astro"
FOXN3-AS2	0.617643123394602	0.294025332039492	0.429	0.25	1	"Astro"
ENDOG	0.617773620316599	-0.0173219063393986	1	1	1	"Astro"
MRPL15	0.617791562071099	0.124688290051415	1	1	1	"Astro"
MAGED1	0.617804022785831	-0.107344514797351	1	1	1	"Astro"
CLEC2B	0.617847439246963	0.485919597397884	0.429	0.25	1	"Astro"
SCGB1A1	0.617847841048032	0.0186400193046348	0.143	0.625	1	"Astro"
LINC01559	0.617919496940231	0.313482866795682	0.286	0.125	1	"Astro"
ZNF175	0.617947892454438	0.151023547946703	1	1	1	"Astro"
SH3BGRL	0.617954356906105	-0.0541857029380321	1	1	1	"Astro"
SNX22	0.617964658037877	0.126176863305463	0.857	0.75	1	"Astro"
CHST14	0.618063020634888	-0.304655107171808	0.714	0.875	1	"Astro"
TUBA1A	0.618109636608992	0.210992459892681	1	1	1	"Astro"
SGK1	0.618121052603556	0.242919244587519	1	1	1	"Astro"
PAPOLG	0.618183383492996	0.163723318209933	1	1	1	"Astro"
THEGL	0.618272025834654	0.00387019624660923	0.429	0.75	1	"Astro"
FBXL13	0.618290909169324	0.138809668381976	1	1	1	"Astro"
SLCO6A1	0.618335279392034	0.285209048822495	0.286	0.25	1	"Astro"
SULT6B1	0.618337629225203	0.00543018125912553	0.286	0.625	1	"Astro"
MAP4K3-DT	0.618368441889571	-0.0352205642271147	1	1	1	"Astro"
IL23A	0.618621227637309	-0.0107483709981464	0.429	0.5	1	"Astro"
GINM1	0.618628177750831	-0.177950571098622	1	1	1	"Astro"
NECAB2	0.618663918835823	0.167883975693442	0.857	1	1	"Astro"
HMG20A	0.618752400378617	-0.00794513644815786	1	1	1	"Astro"
LINC01481	0.618903981620388	0.165304331669907	0.429	0.625	1	"Astro"
BCKDHA	0.618920785723037	-0.297408506969496	1	1	1	"Astro"
CALCR	0.618959351938136	0.0399810801043285	0.143	0.375	1	"Astro"
LINC02217	0.619005300733986	0.465439487726632	1	0.75	1	"Astro"
FLG2	0.61902023544859	-0.0599924639481895	0.429	0.75	1	"Astro"
FXYD2	0.619024549172946	0.35628149061657	0.429	0.25	1	"Astro"
RPLP1	0.619078259922903	0.147286589805797	1	1	1	"Astro"
MINCR	0.619131182266845	-0.125223720739496	0.857	1	1	"Astro"
LCN10	0.619134013881922	0.303560349260623	0.286	0.125	1	"Astro"
NFIA-AS1	0.61913502132611	-0.11229318423516	0.571	0.75	1	"Astro"
CRPPA-AS1	0.619384822943048	0.302600451901545	0.571	0.625	1	"Astro"
WDR49	0.619405714349663	-0.182891240669656	1	1	1	"Astro"
MRPL51	0.619556780746771	-0.172518649925002	1	1	1	"Astro"
MEX3D	0.619621445608845	0.144462350628081	0.714	0.875	1	"Astro"
EFCAB10	0.619736793621651	0.375030405197283	0.571	0.75	1	"Astro"
LINC02387	0.619827842529815	0.754247088598659	0.143	0	1	"Astro"
CHTF8	0.619838790511539	0.251618151153384	0.429	0.25	1	"Astro"
NENF	0.619862929249522	-0.192865052481793	1	1	1	"Astro"
EMP2	0.619976123565504	0.205133541854105	1	1	1	"Astro"
SLC43A1	0.620058982003831	0.0215289231090683	1	1	1	"Astro"
ACVR1B	0.620125888880005	0.112157100453839	1	1	1	"Astro"
TNFRSF8	0.620211939451663	0.339240857190217	0.571	0.5	1	"Astro"
RHOC	0.620230477419288	0.0505557242192274	1	1	1	"Astro"
LINC00598	0.620298418153099	0.148529853400563	1	1	1	"Astro"
PSMD6-AS2	0.620310950352588	-0.150740528812009	1	1	1	"Astro"
TMEM191C	0.620317428851468	0.241432983238652	0.857	0.875	1	"Astro"
LMOD2	0.620322884619552	0.303587236597496	0.143	0.375	1	"Astro"
SLC6A13	0.620403392941078	-0.285306711103457	0.857	1	1	"Astro"
TMEM61	0.620465022343921	0.513153930401153	0.143	0.125	1	"Astro"
RRM2	0.620485873435558	0.00729129638081982	0.714	1	1	"Astro"
CYP19A1	0.620512715670486	0.0984878314740261	0.429	0.625	1	"Astro"
LIN9	0.620538421199354	0.256421126311063	1	0.875	1	"Astro"
CYP8B1	0.62055006501766	-0.300708512408804	0.286	0.875	1	"Astro"
ASB15	0.620620639404604	0.0142289941775191	0.286	0.25	1	"Astro"
PLEKHO2	0.620666057441832	0.0479247505332021	1	1	1	"Astro"
ZNRD2	0.620679680619868	-0.288502104659795	0.714	0.875	1	"Astro"
ZNF695	0.620802027625239	0.59461419708495	0.857	0.625	1	"Astro"
LHFPL5	0.620953021055365	0.197183309688572	0.857	1	1	"Astro"
LARS2-AS1	0.620963833232046	-0.405083757444602	0.714	1	1	"Astro"
LXN	0.621067891877088	0.0475201790746658	0.714	0.875	1	"Astro"
PSORS1C1	0.621142964306031	0.564643613453335	0.571	0.625	1	"Astro"
MED12L	0.621178497624624	0.103470755352715	1	1	1	"Astro"
TSFM	0.621189106220258	-0.184453488970711	1	1	1	"Astro"
FAM91A1	0.621201985215639	-0.12029129565834	1	1	1	"Astro"
INTS9-AS1	0.621250482561194	0.336415314242669	0.571	0.5	1	"Astro"
LINC01640	0.621257515576305	0.131427636416007	0.714	0.75	1	"Astro"
WNT9A	0.621272031994333	0.459725894119205	0.429	0.25	1	"Astro"
MATN3	0.621447911051505	0.358179453605425	0.571	0.375	1	"Astro"
PANX1	0.621517732788709	-0.0451591319693367	1	0.875	1	"Astro"
TRABD2B	0.621519953829491	0.102585782778148	0.714	0.5	1	"Astro"
C16orf78	0.621566384011937	0.312555161636074	0.286	0.25	1	"Astro"
DYRK1B	0.621733775853973	-0.226932546191124	1	1	1	"Astro"
C9	0.621810083711162	-0.0211126210428487	0	0.125	1	"Astro"
CENPM	0.621852708655532	0.217654491483914	0.429	0.75	1	"Astro"
LSG1	0.621948199734257	0.106752208715635	1	1	1	"Astro"
PER2	0.622055168648658	0.0703073681860704	1	1	1	"Astro"
SPATA2	0.622163558774981	0.100375142713689	1	1	1	"Astro"
TMEM173	0.622295178517195	0.305785172558325	0.286	0.5	1	"Astro"
PNISR	0.622323086540189	-0.13505637264893	1	1	1	"Astro"
RAB42	0.62235965939964	0.25845863127088	0.429	0.375	1	"Astro"
PXN-AS1	0.622399715763614	0.297081981087242	1	1	1	"Astro"
USP45	0.622441419354745	0.0879013975040104	1	1	1	"Astro"
LINC01971	0.62248175202684	0.41924250960429	0.571	0.5	1	"Astro"
DQX1	0.622525088481678	0.271734637015563	0.429	0.625	1	"Astro"
PRKCA-AS1	0.622595026045941	0.213743896074111	1	1	1	"Astro"
FGF14	0.622858998012434	0.177404052875261	1	1	1	"Astro"
NMNAT1	0.622861547550861	0.288235653259648	1	1	1	"Astro"
GJB1	0.62286866133674	0.137577421040745	0.429	0.5	1	"Astro"
NFATC1	0.622897478997867	0.119042285282115	1	1	1	"Astro"
ANO9	0.622982441568305	0.035365034268108	0.286	0.5	1	"Astro"
HYOU1	0.623000120201486	0.0608085143791612	1	1	1	"Astro"
INSIG1	0.623001959847946	-0.245225907849038	1	1	1	"Astro"
PDIK1L	0.62309323072102	0.0379022659530173	1	1	1	"Astro"
NECAP1	0.623112769300965	-0.0434144235756526	1	1	1	"Astro"
CPD	0.623178688567496	-0.0497629929827427	1	1	1	"Astro"
SYTL4	0.623184652362349	-0.134601428263009	1	1	1	"Astro"
ST6GALNAC3	0.623240233123573	-0.104128525586242	1	1	1	"Astro"
RAB35	0.623272891869398	0.0192700595378348	1	1	1	"Astro"
ERMARD	0.623414872486003	0.0985701178944545	1	1	1	"Astro"
FAM182B	0.623451506953746	0.15226626306893	1	1	1	"Astro"
WNT10A	0.623517868381701	-0.313021000200111	0	0.375	1	"Astro"
LINC00939	0.62365282696225	0.309348841596369	0.286	0.5	1	"Astro"
PDCD4	0.623815106301637	-0.100748522280252	1	1	1	"Astro"
ZNF214	0.623817515954295	0.164132529971686	1	1	1	"Astro"
FZD10-AS1	0.623873634858308	0.381083785028113	0.429	0.25	1	"Astro"
TRIM24	0.623987862319853	-0.0723535361477781	1	1	1	"Astro"
BCL7C	0.624019475042756	0.0158048836415681	1	1	1	"Astro"
ZNF621	0.62421049192656	-0.109089847819519	1	1	1	"Astro"
PPP1R14B	0.624287543639302	0.0598766722270909	1	1	1	"Astro"
ZSWIM5	0.624334972565276	-0.111777266183677	1	1	1	"Astro"
GIMAP8	0.624338688502074	-0.311976084819443	0	0.375	1	"Astro"
LINC01075	0.624338688502074	-0.311976084819443	0	0.375	1	"Astro"
NME4	0.62434008387544	-0.143897720070306	1	1	1	"Astro"
IMMT	0.624363664819943	-0.147771729985145	1	1	1	"Astro"
ARMC10	0.624438003001264	0.0690247244685978	1	1	1	"Astro"
TSC22D2	0.624449793035847	-0.0812697010311401	1	1	1	"Astro"
PCOTH	0.624549696370709	0.441390554768228	0.714	0.5	1	"Astro"
RBBP6	0.624567941768389	0.10122377825252	1	1	1	"Astro"
SCUBE3	0.624577428908879	0.381629376781663	0.857	0.75	1	"Astro"
BLNK	0.624662281756995	0.467843187364017	0.571	0.75	1	"Astro"
FAM201A	0.624669547034275	0.262314259779715	0.571	0.5	1	"Astro"
ERMP1	0.624678540860708	-0.0780106434627377	1	1	1	"Astro"
NTN1	0.624679947122937	0.115408415890546	1	1	1	"Astro"
ZNF701	0.624735504945762	0.110751123382377	1	1	1	"Astro"
LINC01393	0.624801249554057	0.177463281314491	0.429	0.5	1	"Astro"
NIT1	0.624844699720971	-0.203840530632072	1	1	1	"Astro"
WDR43	0.624966849413208	-0.134229240769411	1	1	1	"Astro"
SRP9	0.624994030037633	0.0182284934504024	1	1	1	"Astro"
CHRAC1	0.625087708537947	0.103620087224658	1	1	1	"Astro"
NOL4L-DT	0.625089173161976	0.263398967738816	0.429	0.375	1	"Astro"
RUFY3	0.625151731030438	-0.0448188340240017	1	1	1	"Astro"
LINC00642	0.625177873435447	0.354387944654457	0.286	0.25	1	"Astro"
FBLN5	0.62521345015967	0.404084145050788	0.857	0.75	1	"Astro"
DCTN6	0.62525594831909	0.207135788504627	1	0.875	1	"Astro"
LINC02137	0.625276360290303	0.380336546141858	0.714	0.5	1	"Astro"
DGKQ	0.625365551709467	-0.180541194921107	1	1	1	"Astro"
NUDT8	0.625394073934895	-0.372259697471405	0.857	1	1	"Astro"
RPS6KA1	0.625403343240078	0.437254183476478	0.571	0.5	1	"Astro"
N4BP2	0.625407289372741	0.0908443292177799	1	1	1	"Astro"
H2AFX	0.625465193057686	0.0661130791447415	1	1	1	"Astro"
CD70	0.625631560319241	-0.291520208402674	0.286	0.625	1	"Astro"
CEBPB-AS1	0.625737956237449	-0.240109466888599	0.857	0.875	1	"Astro"
CDKN1B	0.625808016650089	0.0478054860257151	1	1	1	"Astro"
STIM1	0.625878532448839	-0.061834911782287	1	1	1	"Astro"
MPP3	0.625915705794925	-0.0691950924179436	0.857	1	1	"Astro"
TPH2	0.625953713061603	0.232087883255915	0.571	0.375	1	"Astro"
FRG1-DT	0.626086713814755	0.251392945666334	1	1	1	"Astro"
AGAP2	0.626254451208705	0.259266443280594	1	1	1	"Astro"
ZNF148	0.626339483248975	-0.0602185893290357	1	1	1	"Astro"
ETV2	0.626557060858525	0.244710352171167	0.429	0.375	1	"Astro"
MT-ATP6	0.626656530952216	-0.244398733884966	1	1	1	"Astro"
TBL1XR1-AS1	0.626698157864374	0.332065671014672	0.429	0.375	1	"Astro"
MPP4	0.626719749229233	0.0771204181186516	0.714	0.875	1	"Astro"
TEX55	0.626885433687101	0.0222563970910619	0.429	0.5	1	"Astro"
ARR3	0.626951243227531	-0.0775985174640503	0.429	0.5	1	"Astro"
ADAM9	0.62708006752225	0.15838059339424	1	1	1	"Astro"
ACE2	0.62711585879658	0.0446938720367411	0.571	0.75	1	"Astro"
EIF2B5	0.627201089937611	0.116037470858472	1	1	1	"Astro"
UTP11	0.627244530193821	0.213671696768373	1	1	1	"Astro"
SCG2	0.627365679429739	0.383679272288415	1	1	1	"Astro"
LINC01749	0.62746503231188	0.575081639046448	0.571	0.375	1	"Astro"
NKX3-1	0.627536958232722	0.141241680957457	0.571	0.625	1	"Astro"
COL21A1	0.627577441064106	0.412110831369261	1	1	1	"Astro"
HSD17B4	0.627579580969015	-0.0609801908623693	1	1	1	"Astro"
ZBTB11-AS1	0.627660260551076	0.363965475968875	0.714	0.625	1	"Astro"
CCN6	0.627761171082692	0.456689317483873	0.714	0.5	1	"Astro"
TNFRSF21	0.6278030161631	0.130522654366802	0.857	1	1	"Astro"
TRMT11	0.627871258449833	-0.11477060955304	1	1	1	"Astro"
POGLUT1	0.627921159614143	0.0409485826822071	1	1	1	"Astro"
SMC3	0.627938117684313	-0.024819941193847	1	1	1	"Astro"
SUV39H1	0.627961047435385	0.0172516934346936	1	1	1	"Astro"
RCAN3	0.628036925166049	0.15854314606735	0.714	0.875	1	"Astro"
OSBPL1A	0.628332711384008	-0.0354843818436446	1	1	1	"Astro"
FOLH1	0.628376953132533	0.0682412519872404	1	0.875	1	"Astro"
SLC38A8	0.628425337374259	0.000156105091238423	0.714	0.5	1	"Astro"
LINC01562	0.628505315505045	-0.185571772228378	0.714	0.875	1	"Astro"
ALDH9A1	0.628528567901951	0.112413962122053	1	1	1	"Astro"
SLC16A5	0.628602282722316	0.0644962640457711	0.143	0.5	1	"Astro"
RASAL1	0.628817790841844	-0.0946358540013783	1	1	1	"Astro"
RRM1	0.628882327195901	0.0262167449735631	1	1	1	"Astro"
USP48	0.628930211545798	0.0714719182341817	1	1	1	"Astro"
AP4E1	0.628933520062758	0.116990626441836	1	1	1	"Astro"
CRBN	0.629026649325742	0.0704381198075223	1	1	1	"Astro"
GYG1	0.62910197105875	-0.0188476084095885	1	1	1	"Astro"
GHDC	0.629118345856288	-0.0376559155534975	1	1	1	"Astro"
FBXW9	0.629141762333174	0.430324331429585	1	0.875	1	"Astro"
DBI	0.629146148332492	0.159877613254781	1	1	1	"Astro"
CLMAT3	0.629352163835037	0.0633095931084764	0.571	0.75	1	"Astro"
RPS4X	0.629356321385161	-0.152933444210758	1	1	1	"Astro"
ALKBH4	0.629372331187797	-0.307514518277945	0.857	1	1	"Astro"
VPS52	0.629387522351593	0.0032753592913719	1	1	1	"Astro"
USP10	0.629411757733623	0.0353088395042874	1	1	1	"Astro"
ZCCHC4	0.62948971234397	-0.0438836813584329	1	1	1	"Astro"
SLC25A37	0.629497911066809	-0.0562945773461892	1	1	1	"Astro"
LINC01677	0.629537640859003	-0.0191629420216239	0.143	0.125	1	"Astro"
ATRX	0.629558762504883	-0.063922972985031	1	1	1	"Astro"
TRAPPC6A	0.629570431765035	-0.0930449199942269	1	1	1	"Astro"
MIR302CHG	0.629580925955278	0.0753077306699357	0.714	0.625	1	"Astro"
FRY-AS1	0.629747019978595	0.329562887020129	0.429	0.75	1	"Astro"
LINC02076	0.629943379281215	0.441049351433481	0.429	0.5	1	"Astro"
Z99758.1	0.630000696033695	0.00233074684971868	0.571	0.625	1	"Astro"
DNAL4	0.630051680769533	-0.149725113537528	0.714	1	1	"Astro"
RBM3	0.63011532927775	-0.127262712162008	1	1	1	"Astro"
UAP1L1	0.6301648619948	-0.156060842783592	1	1	1	"Astro"
METTL7B	0.630274602149694	-0.41488408868802	0.857	1	1	"Astro"
FBXO11	0.630300345022376	0.0601495344006602	1	1	1	"Astro"
SNHG22	0.630376752179298	-0.0962431757988107	1	1	1	"Astro"
ANKRD9	0.630426133020277	0.0949704260403521	1	1	1	"Astro"
TPSD1	0.630484487831088	-0.540088233049326	0.857	0.625	1	"Astro"
SLC25A31	0.630542783960452	0.0111005101539563	0.571	0.5	1	"Astro"
MRPL10	0.630584108455262	-0.199430585585167	1	1	1	"Astro"
C17orf58	0.630607433825513	-0.202748120594338	0.857	0.875	1	"Astro"
MAP2K7	0.630694298297845	0.0689810347593862	1	1	1	"Astro"
MBIP	0.630700873506515	-0.0561104749318195	1	1	1	"Astro"
EHMT1	0.630724914307509	0.0757184760637024	1	1	1	"Astro"
DPT	0.630803847609193	0.245046020314616	0.429	0.375	1	"Astro"
STX6	0.630887989131851	-0.111603620308445	1	1	1	"Astro"
OLFML2B	0.630901844619814	0.261160449948429	0.286	0.25	1	"Astro"
DENND1A	0.630984027440042	0.0711942258880458	1	1	1	"Astro"
UST	0.631061035680253	0.148520457828778	1	1	1	"Astro"
KRBA1	0.63115320167376	-0.00872476963707847	1	1	1	"Astro"
BIK	0.631178650600122	-0.125697970041429	0.429	0.5	1	"Astro"
MFSD1	0.631275550184672	-0.0275241963677613	1	1	1	"Astro"
ZNF345	0.631481144175159	0.00494381833063573	1	1	1	"Astro"
SLC3A2	0.631555867808404	0.0706854949386782	1	1	1	"Astro"
ASB12	0.631585066775378	0.0302895201223841	0	0.375	1	"Astro"
RFX6	0.631805770446268	0.323158573904953	0.286	0	1	"Astro"
C19orf33	0.631805770446268	0.323158573904953	0.286	0	1	"Astro"
MYL4	0.631805770446268	0.323158573904953	0.286	0	1	"Astro"
CFH	0.63184495495539	0.494347847818571	0.571	0.625	1	"Astro"
CHRNA6	0.631893644758935	-0.15004318836935	0.286	0.5	1	"Astro"
LINC01700	0.63189505092706	0.474510349668107	0.286	0.25	1	"Astro"
GRIK3	0.631962195737188	-0.35149807251023	0.857	1	1	"Astro"
MEG3	0.63197253163849	-0.113597003299041	1	1	1	"Astro"
DCST1	0.631977521882211	0.434660649399615	0.571	0.5	1	"Astro"
ASB8	0.63204024031774	-0.119810442250832	1	1	1	"Astro"
LINC01905	0.632169416090657	0.266489196066583	0.286	0.25	1	"Astro"
SLC4A1AP	0.632170073637025	0.0240465317562033	1	1	1	"Astro"
ZC3H3	0.632390093125238	0.100654681680278	1	1	1	"Astro"
LINC01534	0.632458400786955	0.0345966280376198	0.857	0.875	1	"Astro"
SLC39A12-AS1	0.632611439071719	-0.199477093341393	0.429	0.75	1	"Astro"
CT66	0.632630413923216	-0.0855058160359539	0.714	0.75	1	"Astro"
HINT3	0.63265537206188	-0.10919622977262	1	1	1	"Astro"
AMOTL1	0.632681400255577	-0.0196460674427756	1	1	1	"Astro"
BAG5	0.632708228889613	-0.0203350013542929	1	1	1	"Astro"
LINC00582	0.632722755564303	0.092792034088184	0.571	0.5	1	"Astro"
PPP1R15B	0.632738109032925	0.102131468508238	1	1	1	"Astro"
SPON2	0.632741232817326	-0.0478822381286017	0.857	0.875	1	"Astro"
HDAC1	0.632742214311242	0.0779642043901054	1	1	1	"Astro"
TYSND1	0.63285383836631	0.00182512936212875	1	1	1	"Astro"
DRC1	0.632854124224016	0.568099610282616	1	0.75	1	"Astro"
GSX2	0.63285798436974	0.0175922030688387	0.143	0.625	1	"Astro"
GACAT2	0.632937525293323	0.0379987081328643	0.571	0.75	1	"Astro"
AQP3	0.633001234332925	0.266428427932532	0.429	0.125	1	"Astro"
FAM120A	0.633243080389312	0.108340037275478	1	1	1	"Astro"
AFG1L	0.633246177454765	0.0627359873125216	1	1	1	"Astro"
TAF1C	0.633283884065024	0.137410578840547	1	1	1	"Astro"
PTGER3	0.633300440900773	0.447493387757632	0.571	0.375	1	"Astro"
ZBTB12	0.633320181434311	0.240890188600732	0.429	0.375	1	"Astro"
VAV1	0.633341534430303	0.384177725907966	0.429	0.75	1	"Astro"
U2AF2	0.633567449054034	0.0154382585268513	1	1	1	"Astro"
MRPL41	0.633602005173997	-0.163918525416071	1	1	1	"Astro"
SAG	0.63363395601115	0.435534205972702	0.714	0.5	1	"Astro"
TEDC2	0.633793962825571	-0.212726895640683	0.571	0.875	1	"Astro"
MORF4L2	0.633860182974104	0.143309180077091	1	1	1	"Astro"
FAM126A	0.6339343942924	-0.0124741426995927	1	1	1	"Astro"
LINC00385	0.634076698308447	0.322813927337871	0.286	0	1	"Astro"
CCDC158	0.634115745185959	0.42739872717339	1	0.875	1	"Astro"
CYP4F2	0.63416903221743	-0.295341070344526	0.143	0.5	1	"Astro"
EIF4EBP2	0.634248922778936	0.00829253281880371	1	1	1	"Astro"
SRFBP1	0.63425321776684	0.0942663981177092	1	1	1	"Astro"
IZUMO1	0.63428074018671	0.364608521490801	0.429	0.25	1	"Astro"
SEMA4D	0.634340042091324	0.137303317558397	1	1	1	"Astro"
USP9X	0.63434841457244	0.114732196940627	1	1	1	"Astro"
CHCHD2	0.634359443045946	0.0290560301176432	1	1	1	"Astro"
ANKRD16	0.634455426461925	0.256302631447628	1	1	1	"Astro"
IL21R	0.634480424894969	0.271248177432089	0.429	0.125	1	"Astro"
CTCFL	0.634480424894969	0.271248177432089	0.429	0.125	1	"Astro"
ELF1	0.634508052301922	0.0647886701758078	1	1	1	"Astro"
SIRT2	0.634900045198248	0.0264009898619424	1	1	1	"Astro"
MAPT-AS1	0.634902245799361	0.114789580043691	1	1	1	"Astro"
RPIA	0.634906400690017	-0.146851917578187	1	1	1	"Astro"
TECPR2	0.634909304829616	-0.0133425143704726	1	1	1	"Astro"
PAPPA-AS2	0.634926763098934	0.0387607277767597	0.143	0.5	1	"Astro"
ADNP-AS1	0.634929329480958	0.140568913775073	1	0.875	1	"Astro"
GFRA3	0.635032439524156	0.294532630431742	0.143	0.125	1	"Astro"
HELLS	0.635281225706397	0.148222702640147	0.857	0.875	1	"Astro"
FMOD	0.635290208629374	-0.306452591742739	0	0.375	1	"Astro"
ZNF257	0.63531270319802	-0.105241706151566	0.857	0.875	1	"Astro"
TTR	0.635370479854235	0.0365277857918285	0	0.375	1	"Astro"
VPS36	0.635397288879106	-0.0863551608925454	1	1	1	"Astro"
SPRY4-AS1	0.635466015934984	-0.170247729283614	1	1	1	"Astro"
PTPRR	0.635492488060647	0.118650693763897	0.857	0.875	1	"Astro"
SS18L1	0.635506643642148	0.146803175255143	1	1	1	"Astro"
FMO4	0.635553605715399	0.0541844509261318	0.857	1	1	"Astro"
OCRL	0.635576555546911	0.1450071664745	1	1	1	"Astro"
NFE2L3	0.635585696850749	0.19649640212358	1	1	1	"Astro"
LINC01900	0.635592478061375	0.45669048211429	0.571	0.5	1	"Astro"
DPYSL3	0.63565057098681	-0.107177536913173	1	1	1	"Astro"
TFB2M	0.635673198353781	-0.0178605180233626	0.857	0.875	1	"Astro"
LINC02097	0.635684952933846	0.279066003921467	1	0.875	1	"Astro"
XPNPEP3	0.635715182459777	0.164266382754849	1	1	1	"Astro"
ACR	0.635779201538189	0.204544318003027	0.286	0.375	1	"Astro"
SMYD1	0.636149111055639	0.0378593095635384	0	0.375	1	"Astro"
SMTNL2	0.636149111055639	0.0378593095635384	0	0.375	1	"Astro"
CASTOR3	0.636310846777661	0.105459872498619	1	1	1	"Astro"
LINC01198	0.636457349180141	0.0583366163410446	0.429	0.625	1	"Astro"
AZIN2	0.636508888339566	0.0249800508834364	1	1	1	"Astro"
MAD2L1BP	0.636546073916982	-0.226031714173537	1	1	1	"Astro"
IGSF8	0.636629198289422	-0.106575065052428	1	1	1	"Astro"
NF1	0.636640827091435	-0.0540925875706173	1	1	1	"Astro"
KLRD1	0.636652150846263	-0.0736598929720644	1	1	1	"Astro"
NDUFV3	0.636749332805562	-0.0258191935865643	1	1	1	"Astro"
LINC00898	0.636753775097034	0.141076639525575	0.286	0.125	1	"Astro"
NPIPB5	0.636756708041352	0.184767119517511	1	1	1	"Astro"
NCOA7-AS1	0.636835320835685	-0.364986892601519	0.714	0.75	1	"Astro"
MMP2	0.636899509427211	0.041800657874874	0.286	0.5	1	"Astro"
PDIA2	0.636937792555326	0.144737230557966	1	1	1	"Astro"
LINC02158	0.636958606024274	0.361694681835054	0.571	0.625	1	"Astro"
COX8A	0.637032632495202	-0.0338497762275696	1	1	1	"Astro"
ZNF746	0.637036583531125	0.0466875657772325	1	1	1	"Astro"
FAR1-IT1	0.637152770441627	0.040727226406176	0	0.375	1	"Astro"
IGBP1-AS2	0.637152770441627	0.040727226406176	0	0.375	1	"Astro"
S100A3	0.637152770441627	0.040727226406176	0	0.375	1	"Astro"
IGLV10-54	0.637302300073563	0.276280949598172	0.429	0.125	1	"Astro"
USP8	0.637352223416394	-0.0153920252149026	1	1	1	"Astro"
SNX30	0.637410790428594	0.166490339019191	1	1	1	"Astro"
NCAN	0.637411404773063	-0.152278907146678	1	1	1	"Astro"
TBC1D8B	0.637493311171308	-0.148602259341264	0.857	0.75	1	"Astro"
SPRTN	0.637518386453124	0.0191935645115726	1	1	1	"Astro"
RNF40	0.637635520432069	0.185543367240481	1	1	1	"Astro"
IGFBPL1	0.63766464124718	0.269678218519969	0.286	0.375	1	"Astro"
PSCA	0.63769605473874	-0.0555280599130565	0.714	0.875	1	"Astro"
MRPL2	0.637711093249104	-0.105589654041311	1	1	1	"Astro"
LRRC20	0.637868044631085	0.303052149768765	1	1	1	"Astro"
PRICKLE3	0.637948534654745	-0.0423523055996951	0.857	1	1	"Astro"
HCG17	0.637968558646338	0.0878242617487089	1	1	1	"Astro"
LINC01290	0.637987028905716	0.0364323037632222	0.714	0.75	1	"Astro"
GOLT1A	0.637994166406739	-0.0720120741005781	0.857	0.875	1	"Astro"
PIWIL1	0.637996014875325	0.257766772038906	0.571	0.375	1	"Astro"
KDM5D	0.638032000531582	-0.961539862097173	0.429	0.5	1	"Astro"
AGBL4-IT1	0.638124627411519	0.0398299352553266	0	0.375	1	"Astro"
NXT2	0.638150203682567	0.129038432002814	0.857	0.875	1	"Astro"
MED26	0.638152980139995	-0.0333958664653964	1	1	1	"Astro"
ACTR3C	0.638184861316723	0.0594622256171284	1	1	1	"Astro"
GPRC5B	0.638205646720912	0.0898830477217498	1	1	1	"Astro"
MRPS34	0.638243590465669	0.122783057671704	1	1	1	"Astro"
SLC34A2	0.638397351407367	0.275197850082105	0.429	0.125	1	"Astro"
TXNL4A	0.638499152417122	-0.0936448538175578	1	1	1	"Astro"
PCDHGA1	0.638499958084134	0.154947414554296	1	1	1	"Astro"
TUBG1	0.638503466257077	0.0940095938899459	1	1	1	"Astro"
MORC4	0.638530892742915	0.129013345893866	1	1	1	"Astro"
CDKN2AIP	0.638605752451791	0.135293127028902	1	0.875	1	"Astro"
MIR9-3HG	0.638737313217074	-0.226915678119762	1	1	1	"Astro"
AIFM2	0.63887217863377	-0.105729821887837	1	1	1	"Astro"
CPB2	0.638890457397418	-0.133810452905603	1	1	1	"Astro"
WNT16	0.638992253673226	0.358487061025047	0.429	0.375	1	"Astro"
C9orf24	0.639101645122756	0.101540693841334	1	1	1	"Astro"
FP325335.1	0.639167932027341	0.314141935267457	0.143	0	1	"Astro"
C1orf232	0.639167932027341	0.314141935267457	0.143	0	1	"Astro"
VCX3A	0.639167932027341	0.314141935267457	0.143	0	1	"Astro"
ZNF581	0.63920353160813	-0.0681503921254256	1	0.875	1	"Astro"
DNAJB7	0.639288649051309	-0.105275626688658	0.571	0.625	1	"Astro"
CD160	0.639341490336789	0.134765120764302	0.714	0.75	1	"Astro"
SSNA1	0.639344623755165	0.0898145204963567	1	1	1	"Astro"
NPPB	0.639393324214278	0.0694748530685887	0.143	0.5	1	"Astro"
Z98752.4	0.63943672098451	-0.1027926945787	0.571	0.75	1	"Astro"
GRIK4	0.639439916171869	0.16516540552239	1	1	1	"Astro"
SLC28A2	0.639553034271862	-0.206395857032834	0.857	0.875	1	"Astro"
MTIF3	0.639613299178284	-0.033957614510878	1	1	1	"Astro"
HIGD1A	0.639706993249314	-0.0543354513815499	1	1	1	"Astro"
ASB13	0.639737730776364	-0.215854101554528	1	1	1	"Astro"
MAPK9	0.639849252806059	0.117818236645011	1	1	1	"Astro"
MORF4L2-AS1	0.639858715729479	-0.242492609989108	0.857	0.875	1	"Astro"
LINC01864	0.63986621504887	0.00671894485042568	0.286	0.5	1	"Astro"
DNAJC21	0.639929707969488	-0.164631894431436	1	1	1	"Astro"
MARVELD3	0.639953726835209	-0.26098696560716	0.714	1	1	"Astro"
TIMM29	0.640088455414789	-0.143307885062511	1	1	1	"Astro"
G6PD	0.640098499710238	0.0542706731414508	1	1	1	"Astro"
SMPD4	0.640131149321159	-0.0725142524455087	1	1	1	"Astro"
RXFP2	0.64013930213058	0.0707893340088246	0.143	0.5	1	"Astro"
CSAD	0.640250413948672	0.0392444239210136	1	1	1	"Astro"
P2RY8	0.640258796808154	-0.265590989884766	0.429	0.625	1	"Astro"
OR2B11	0.64031885057905	0.275938589882522	0.429	0.125	1	"Astro"
TAF9	0.640320313625775	0.217429353291287	1	0.875	1	"Astro"
TAS2R8	0.64040096494579	0.394741040028053	0.286	0.125	1	"Astro"
CENPO	0.640407392394977	0.114993738384068	1	1	1	"Astro"
TTC7B	0.640537372373142	-0.0485716087100551	1	1	1	"Astro"
ARL5A	0.640647445415977	-0.0305685366013849	1	1	1	"Astro"
SWAP70	0.640649889103076	0.124614140532201	1	1	1	"Astro"
BBS9	0.640670119304193	0.0838224397850738	1	1	1	"Astro"
STPG2-AS1	0.64068573937876	-0.289272732157053	0.714	1	1	"Astro"
TFAP2E	0.640706080612424	0.217805129876749	1	1	1	"Astro"
SPIC	0.640746628399095	0.294641602702236	0.286	0.125	1	"Astro"
CERNA2	0.640746628399095	0.294641602702236	0.286	0.125	1	"Astro"
WNT8B	0.640807393689734	0.0378980624291234	0.143	0.625	1	"Astro"
BCL10	0.640870103898928	0.049505323375798	1	0.75	1	"Astro"
GEMIN2	0.640959169763652	-0.0866393533190459	1	1	1	"Astro"
PLLP	0.640995310418657	-0.0927648428092236	1	1	1	"Astro"
USP11	0.641073845053073	0.131323912446342	1	1	1	"Astro"
FAM83G	0.641112359608461	0.313795127703546	0.286	0	1	"Astro"
CNN1	0.641114448499182	0.269077410737597	0.571	0.125	1	"Astro"
GPR82	0.64111451497375	0.0439832617384299	0.857	0.625	1	"Astro"
NPRL3	0.641116397005298	0.0660759540626524	1	1	1	"Astro"
FGF12-AS1	0.641158302822998	0.268713727548284	0.429	0.5	1	"Astro"
COL6A5	0.641295259726457	0.25183539023959	0.429	0.125	1	"Astro"
FOXQ1	0.641295259726457	0.25183539023959	0.429	0.125	1	"Astro"
Z95114.2	0.641295259726457	0.25183539023959	0.429	0.125	1	"Astro"
ATM	0.641321351812154	-0.0473694053582476	1	1	1	"Astro"
TMC7	0.641327430103322	-0.13517001476488	1	1	1	"Astro"
NDUFB2	0.641357228943392	-0.300466539546985	1	1	1	"Astro"
ALOX12-AS1	0.641377021851774	-0.0828838346386109	1	1	1	"Astro"
MXRA7	0.641442780630152	-0.10280796226144	1	1	1	"Astro"
EIF4E1B	0.641540272651325	0.19883482450797	0.571	0.75	1	"Astro"
FAM240C	0.641599948680691	-0.175366457355007	0.857	0.875	1	"Astro"
C4orf3	0.641630082615732	0.0566430344635567	1	1	1	"Astro"
RAD21L1	0.641733774616091	0.0934319084461803	0.857	0.75	1	"Astro"
MINAR2	0.641738612433996	0.450675430644765	0.571	0.375	1	"Astro"
PTPN6	0.641844637581892	0.384145867625427	0.571	0.625	1	"Astro"
LINC00870	0.641870354409089	0.439247759329055	0.857	0.75	1	"Astro"
RDM1	0.641941384699066	0.279281314698866	0.429	0.5	1	"Astro"
TTLL7	0.641944018165784	0.249395556568633	1	1	1	"Astro"
FGFBP2	0.641965707679305	-0.00504729157247041	0	0.125	1	"Astro"
ARHGEF19	0.641989155937495	0.0657387328540571	0.714	0.875	1	"Astro"
CBLN1	0.642074333727874	0.125845871146099	0.571	0.375	1	"Astro"
DENND5B-AS1	0.642124650884654	0.430005054849124	1	0.875	1	"Astro"
TYR	0.642153575524376	0.271138379914137	0.286	0.125	1	"Astro"
LINC02714	0.642153575524376	0.271138379914137	0.286	0.125	1	"Astro"
LINC02181	0.642153575524376	0.271138379914137	0.286	0.125	1	"Astro"
PHLDB2	0.642181968746165	-0.306783955110288	0.571	1	1	"Astro"
KYNU	0.642246272215547	-0.145202155618992	0.571	0.75	1	"Astro"
GPR12	0.642315087817485	0.0824904379944238	0.571	0.75	1	"Astro"
VPS13C	0.642320875337982	-0.0536231555857276	1	1	1	"Astro"
RELA-DT	0.642401775283853	0.155431563260347	1	0.875	1	"Astro"
TMX2	0.642482900345461	-0.0805052184296748	1	1	1	"Astro"
MIR31HG	0.642490610166953	0.454794023208884	1	0.75	1	"Astro"
IL26	0.642572009586583	0.50833859971609	0.286	0.125	1	"Astro"
CHRNA5	0.642629478695209	0.444496297994734	0.857	0.75	1	"Astro"
GNRH1	0.642739379020561	0.407542087616155	1	0.875	1	"Astro"
SCARB1	0.642771668645353	0.102582668777611	1	1	1	"Astro"
ACSF3	0.642796265920751	-0.0752316979285239	1	1	1	"Astro"
ARHGAP21	0.64289304055467	-0.0263946677727742	1	1	1	"Astro"
LINC01816	0.642944286774112	0.305168560933494	1	0.75	1	"Astro"
PDSS2	0.642946224241035	-0.101452021504226	1	1	1	"Astro"
LINC01455	0.643076294020819	0.0366587493669828	0	0.375	1	"Astro"
NKAIN2	0.643083682813793	-0.0777920034296655	1	1	1	"Astro"
TAS1R1	0.643160707155976	-0.258162784551881	0.714	0.875	1	"Astro"
KIF2C	0.643275938164122	0.261157907610123	0.857	0.75	1	"Astro"
KCNJ14	0.643296617257995	-0.265167975085181	1	1	1	"Astro"
WDFY1	0.643328212493944	0.0915360230574837	1	1	1	"Astro"
DPYS	0.643328862075853	-0.407921120761645	0.571	0.875	1	"Astro"
VMO1	0.643377378677567	0.0452333486760814	0.714	0.875	1	"Astro"
POMGNT2	0.643422288443552	0.00156376201617991	1	1	1	"Astro"
ERI1	0.643505533367014	0.0346749398854174	1	1	1	"Astro"
CCDC179	0.643644919006654	0.294296956135154	0.286	0.125	1	"Astro"
LRP1-AS	0.643644919006654	0.294296956135154	0.286	0.125	1	"Astro"
DISC1	0.643735592211774	-0.087204969723861	1	1	1	"Astro"
BRD7	0.643744705829645	-0.082167836854272	1	1	1	"Astro"
C9orf106	0.643763504157986	0.442231365007121	0.429	0.375	1	"Astro"
CXXC5-AS1	0.643841362498325	0.269849221985897	0.286	0.125	1	"Astro"
KDM5A	0.643931459963838	-0.0680467038351913	1	1	1	"Astro"
HTR1F	0.644047818566938	0.346755831876282	0.571	0.375	1	"Astro"
HSBP1L1	0.644228441012565	0.137300916813277	1	1	1	"Astro"
CPSF1	0.644310004642019	0.0950374011098425	1	1	1	"Astro"
SLA	0.644335681941476	0.286982673813553	0.571	0.625	1	"Astro"
MTRNR2L1	0.644350911816819	0.546919088909585	0.571	0.5	1	"Astro"
ATG2A	0.644383876562241	-0.11525046778773	1	1	1	"Astro"
SF3B3	0.644439611627918	0.0858662714133016	1	1	1	"Astro"
BDKRB1	0.644561291902389	0.382657368430743	0.286	0.125	1	"Astro"
TNFRSF10C	0.644704634959876	0.443684051958315	0.714	0.5	1	"Astro"
RMND5A	0.644810118753418	0.133959912134106	1	1	1	"Astro"
LINC00964	0.644844098343522	-0.0253995013040473	0.571	0.625	1	"Astro"
PLA2R1	0.644936103559475	0.383610987584969	1	0.875	1	"Astro"
NMU	0.645062998204367	0.329970533693507	0.571	0.5	1	"Astro"
PRKAR2A-AS1	0.645117424058269	0.207645028394208	0.857	0.875	1	"Astro"
CARD11	0.645178044556783	-0.153068961034454	0.714	0.75	1	"Astro"
PNKD	0.645180528571351	0.0405531019462448	1	1	1	"Astro"
TMEM9B	0.645192724403	-0.149837099595911	1	1	1	"Astro"
TEX12	0.645478841612702	-0.0410771094310141	0.286	0.625	1	"Astro"
SLC22A2	0.645599203781059	0.295339684019669	0.286	0.125	1	"Astro"
TXNDC8	0.645599203781059	0.295339684019669	0.286	0.125	1	"Astro"
WFDC10B	0.645648489911866	0.0918384752056367	0.857	0.875	1	"Astro"
PRNP	0.645677254611031	0.121561302815343	1	1	1	"Astro"
POMK	0.645741998733294	0.100383304228308	1	0.875	1	"Astro"
HAR1A	0.645778782461099	-0.251502772662084	0.429	0.875	1	"Astro"
TYW1B	0.64601676488548	-0.0107759468872908	1	1	1	"Astro"
ARHGAP31	0.64608734351955	-0.0861018916492828	1	1	1	"Astro"
TICRR	0.646094903236409	0.31770660832409	0.714	0.875	1	"Astro"
LGALS8-AS1	0.646125763979092	0.0198737890686465	0.143	0.5	1	"Astro"
LINC02270	0.64612880123661	0.24964032209281	0.571	0.5	1	"Astro"
ULBP3	0.646171315098643	0.0489155928365914	0.143	0.375	1	"Astro"
PLA2G6	0.646171715470412	-0.174459211819849	1	1	1	"Astro"
LMAN2	0.646209103582904	0.0443977225999332	1	1	1	"Astro"
PPIL2	0.646236066031882	0.210649697155964	1	1	1	"Astro"
TEX264	0.646267041712616	-0.22931830160365	1	1	1	"Astro"
PFKM	0.646424272652437	-0.0175670309920597	1	1	1	"Astro"
PEX5L-AS1	0.646452815776487	0.0148842029202809	0.286	0.375	1	"Astro"
GRPR	0.646476698696133	0.529105705735603	0.714	0.625	1	"Astro"
PRPSAP2	0.646505759677932	0.0128939140354971	1	1	1	"Astro"
COPZ1	0.646526045318738	0.0212325381375118	1	1	1	"Astro"
IL23R	0.64654591676008	0.26299751270101	0.714	0.625	1	"Astro"
FNDC8	0.646705595368731	0.269504575418815	0.286	0.125	1	"Astro"
LINC02640	0.646705693730277	0.149427244066365	0.429	0.5	1	"Astro"
ATP2A2	0.646722897655637	0.0729432552239952	1	1	1	"Astro"
GOLGA8S	0.646727876654319	0.193043666703057	0.571	0.75	1	"Astro"
RPL12	0.646731231556116	-0.088436085708492	1	1	1	"Astro"
AGPAT3	0.646731563752029	-0.0138495252266884	1	1	1	"Astro"
GRTP1-AS1	0.646752023787247	-0.205134514018669	0.714	0.875	1	"Astro"
CDCP1	0.646841562833951	0.281394172399311	0.429	0.625	1	"Astro"
RICTOR	0.646878234822123	-0.0820688683702208	1	1	1	"Astro"
SPDYE3	0.64691410706522	-0.222309048169596	1	0.875	1	"Astro"
TYRO3	0.64698864086123	0.0815068486862234	1	1	1	"Astro"
HLTF-AS1	0.647109506847623	0.0551924164077642	0.286	0.625	1	"Astro"
LINC01804	0.647138850115936	0.39712154134998	0.286	0.125	1	"Astro"
TSC2	0.64718431108277	-0.0645503068329418	1	1	1	"Astro"
LINC02207	0.647222979333142	-0.235165954272591	0.857	0.875	1	"Astro"
DOLK	0.647271831721452	-0.330400750487778	1	1	1	"Astro"
TMEM182	0.647351252316384	0.3290923697864	1	1	1	"Astro"
GPRASP1	0.647371536690453	0.172742683196878	1	1	1	"Astro"
PRR14	0.647375551879277	-0.278001995029343	1	1	1	"Astro"
SLC5A2	0.647393343559517	0.244288873986302	0.429	0.5	1	"Astro"
SAPCD1-AS1	0.647401454435955	-0.0339057648546808	0.429	1	1	"Astro"
NETO1	0.647558700299731	0.0418079427742191	1	1	1	"Astro"
MYRF	0.647565970821822	0.0942753362701785	1	0.875	1	"Astro"
ZNF263	0.647685608330656	0.108837224228028	1	1	1	"Astro"
RBMS3-AS2	0.647792606291533	-0.215818537963177	1	1	1	"Astro"
CTXN2	0.647842442617117	0.347778863788167	0.714	0.625	1	"Astro"
THRB-IT1	0.64791211824911	0.0304133954436487	1	0.875	1	"Astro"
DISP2	0.647931340730885	0.236009001980756	1	1	1	"Astro"
ABHD4	0.648118676517941	0.0464509732261833	1	1	1	"Astro"
SIRLNT	0.648162671827186	0.372788076864583	0.429	0.25	1	"Astro"
LINC01594	0.6481859292711	0.195177222778433	0.714	0.625	1	"Astro"
ZNF783	0.648210170605773	-0.0844734053674956	1	1	1	"Astro"
Z95624.1	0.648254802835693	0.292108032706248	0.429	0.25	1	"Astro"
MRPL35	0.648261475763782	-0.0166861987555924	1	1	1	"Astro"
OAZ2	0.648344159651787	-0.0985960372099368	1	1	1	"Astro"
CPLX3	0.648510481548235	-0.0600721193887912	1	0.875	1	"Astro"
TAF8	0.648667933300487	0.0258451261990369	1	1	1	"Astro"
FXYD4	0.648690226988625	0.271220316026082	0.286	0.25	1	"Astro"
FITM2	0.648706437606099	0.112155542406979	1	1	1	"Astro"
ANO3	0.64878367990569	0.136474362103011	0.857	1	1	"Astro"
CRYGS	0.648871182078411	0.22095464943403	1	1	1	"Astro"
SPRED1	0.648999922108186	0.0971183118432	1	1	1	"Astro"
LINC02594	0.649001379634797	-0.0985392426246374	0.571	0.875	1	"Astro"
CEP85	0.649075452361993	-0.294296163173699	1	1	1	"Astro"
RBMX2	0.649134059314519	-0.0973203804620808	1	1	1	"Astro"
OLAH	0.649163220071568	-0.00359684799169546	0.857	1	1	"Astro"
SNX2	0.649253233214636	-0.0681505666620081	1	1	1	"Astro"
KBTBD2	0.64943084643841	0.0331347845857297	1	1	1	"Astro"
EWSR1	0.649471468945742	-0.0810014144439729	1	1	1	"Astro"
CHAC2	0.64966411880736	0.0370478979704658	1	0.875	1	"Astro"
ZNF571-AS1	0.649679010896919	-0.130706174711344	1	0.875	1	"Astro"
OR2A25	0.649788384014173	0.284313394905134	0.286	0.125	1	"Astro"
C11orf21	0.649788384014173	0.284313394905134	0.286	0.125	1	"Astro"
LAGE3	0.649804694132094	-0.393426757376129	1	1	1	"Astro"
NAV2-AS3	0.649823598749166	0.137975486531531	0.714	0.875	1	"Astro"
HIGD2A	0.649847629248203	-0.0566692968929852	1	1	1	"Astro"
ENGASE	0.6498752206086	-0.085210454860873	1	1	1	"Astro"
ABCA5	0.650031904755197	0.30642133130458	1	1	1	"Astro"
LMNB1-DT	0.650150047977548	0.167673102311179	0.714	0.875	1	"Astro"
ILF2	0.650165319129895	-0.0622637470940863	1	1	1	"Astro"
AADACL2-AS1	0.65032847012444	0.120260904786386	0.571	0.75	1	"Astro"
HIST1H2AG	0.650343094298116	0.0123670873780259	0	0.25	1	"Astro"
LINC01908	0.650343385636167	0.119025515649834	0.714	0.75	1	"Astro"
ZNF439	0.65045024056743	0.177657091938059	1	1	1	"Astro"
BICD1	0.650621323163997	0.0978512701358409	1	1	1	"Astro"
ZNF732	0.650628863072517	0.0912904684102145	0.714	0.625	1	"Astro"
HELZ	0.650693058221158	0.0822961827281554	1	1	1	"Astro"
CRACR2B	0.650941922828777	-0.0778926978081884	0.857	0.875	1	"Astro"
UGP2	0.650969356965249	0.103844096884001	1	1	1	"Astro"
PRLHR	0.650970629052843	0.255094971822843	0.286	0.25	1	"Astro"
COL12A1	0.651019664904825	0.327150452266796	1	0.875	1	"Astro"
FBXO8	0.651245561085145	0.143726663426201	1	1	1	"Astro"
PLCXD1	0.651254338193993	-0.211764651533272	1	1	1	"Astro"
FFAR4	0.651439207761533	0.411365515526197	0.571	0.625	1	"Astro"
PSMB2	0.651455236065884	0.0973105785266495	1	1	1	"Astro"
BMT2	0.651627853407291	0.120701341730855	1	1	1	"Astro"
CILP	0.651633098269305	0.389477433362696	0.714	0.5	1	"Astro"
BRSK2	0.651714704046835	0.0111367155886826	1	1	1	"Astro"
AKT2	0.651722752203084	0.0116890623261742	1	1	1	"Astro"
ZFP36L1	0.651736121488285	0.129356564273734	1	1	1	"Astro"
LINC01271	0.651813975500313	0.330389052673044	0.714	0.625	1	"Astro"
SNRPD2	0.651834124421188	0.144325129167015	1	1	1	"Astro"
KCNS2	0.651859288675593	0.315632709968796	0.571	0.5	1	"Astro"
ZNF354B	0.651878234592718	0.109826836092661	1	0.875	1	"Astro"
CHD4	0.651888919016197	0.0941430352561784	1	1	1	"Astro"
TCP11	0.651919393432108	0.0274207190278064	0.286	0.5	1	"Astro"
CFAP410	0.651947192951214	0.0546370525341109	1	1	1	"Astro"
PPCDC	0.651989407616335	-0.104720918856104	1	1	1	"Astro"
COA6	0.652188621014002	0.234685180190785	1	1	1	"Astro"
MSI1	0.652265470837208	-0.199547751603566	1	1	1	"Astro"
ZNF681	0.652291147289119	0.202031172932045	1	0.875	1	"Astro"
ZFHX2-AS1	0.652413433728066	0.211182646388026	1	1	1	"Astro"
MARCH10-DT	0.652462936997589	0.0535373660651883	0.143	0.5	1	"Astro"
VSIG10L	0.652515189619132	-0.023795033235996	0.857	0.875	1	"Astro"
CPNE7	0.652569654966384	0.0598817495082056	1	1	1	"Astro"
SPATA5L1	0.652600603448712	-0.226031936804588	1	1	1	"Astro"
ASAH2	0.652629004308857	0.0606065580442268	0.143	0.5	1	"Astro"
OTUB1	0.652650061338373	0.0145028255495985	1	1	1	"Astro"
TNK2	0.652656123444191	0.0944155962068229	1	1	1	"Astro"
FAM166A	0.652713084666204	0.381055155979546	0.286	0.125	1	"Astro"
C6orf99	0.652789854183158	0.0489663548949002	1	1	1	"Astro"
COL8A2	0.652867378409826	0.331208035241358	0.429	0.375	1	"Astro"
CRYBA2	0.652931341156701	0.389232581730509	0.286	0.125	1	"Astro"
TMBIM1	0.652935756248593	0.221520178653384	1	1	1	"Astro"
GCHFR	0.652957535330572	0.138905253950438	0.857	0.875	1	"Astro"
NTSR2	0.652979701078655	0.178839535578654	1	1	1	"Astro"
C3orf38	0.653047646342288	-0.0564107865608718	1	1	1	"Astro"
BCAS1	0.653060112140226	-0.266432700595299	1	1	1	"Astro"
PDCD1LG2	0.653152998119384	0.205520516786912	1	1	1	"Astro"
ERH	0.653288649749191	-0.050762205846262	1	1	1	"Astro"
ZDHHC21	0.653313904203441	-0.0717765085059112	1	1	1	"Astro"
GORASP2	0.653459972373569	-0.0591648122258279	1	1	1	"Astro"
LRTM1	0.65347626344153	-0.170681039456413	1	1	1	"Astro"
SLC52A2	0.653504697382604	-0.309897350768117	0.857	1	1	"Astro"
BCAT2	0.653798934827175	0.0675164261019533	1	1	1	"Astro"
HSPBAP1	0.653863180587778	0.0819410916682561	1	1	1	"Astro"
ZMYND11	0.653935780452046	-0.0404673996115775	1	1	1	"Astro"
AGO1	0.653967723324683	0.00832602661000359	1	1	1	"Astro"
NANOS3	0.654018325157819	0.414207520511746	0.857	0.875	1	"Astro"
NAALADL2-AS2	0.654082394060362	0.0198854178287178	0.429	0.875	1	"Astro"
SEC13	0.654098308807432	0.0478507733755682	1	1	1	"Astro"
KCNJ4	0.654229673144578	0.00248622745027482	0.857	1	1	"Astro"
NRM	0.654280595355148	0.0917088739626797	0.714	0.875	1	"Astro"
TRAF1	0.654299941879485	0.175245969046929	1	1	1	"Astro"
ZRANB1	0.654402881875482	0.0678856110310462	1	1	1	"Astro"
CEP97	0.654408311303214	-0.0322685491433994	1	1	1	"Astro"
FOXC2	0.654426521825939	0.416875949304447	0.286	0	1	"Astro"
LYN	0.65447663719269	0.0765765395690304	1	1	1	"Astro"
CRX	0.654485868680571	0.256056007398501	0.429	0.5	1	"Astro"
Z82186.1	0.654496150302453	-0.293942022505602	0.143	0.5	1	"Astro"
ST8SIA2	0.654524900612023	0.0372853252635954	0.143	0.375	1	"Astro"
SUMO4	0.654660134597302	-0.0432683972072239	1	1	1	"Astro"
HIST4H4	0.654834021038591	0.242238184256303	0.571	0.375	1	"Astro"
PEX16	0.655022152672579	-0.0684350293990876	1	1	1	"Astro"
BCAR3	0.655127650541027	-0.0522453124582717	1	1	1	"Astro"
ASF1B	0.655304674859932	0.302971510384556	0.571	0.625	1	"Astro"
FBXO21	0.655355767493932	-0.0880644176537154	1	1	1	"Astro"
TOMM7	0.655363733822617	-0.184637961740956	1	1	1	"Astro"
TMEM268	0.655436348373985	0.15286370535784	1	1	1	"Astro"
PPP1R12B	0.655483668012418	-0.0125468071159662	1	1	1	"Astro"
ASGR2	0.655552949012414	0.236666323413083	0.571	0.375	1	"Astro"
AR	0.655573169712626	0.329097305574771	1	1	1	"Astro"
ANKRD13C	0.655711000601197	0.0900653124947921	1	1	1	"Astro"
EFCAB7	0.655715783343222	0.10468847495211	1	1	1	"Astro"
PCCB	0.655750482605761	-0.0828501883921295	1	1	1	"Astro"
SPINT4	0.655804791632489	0.0259597807546728	0.143	0.375	1	"Astro"
RAB19	0.65590058175203	0.000313683916350449	0.429	0.5	1	"Astro"
ZC3H12D	0.656012609367982	0.262015488666503	0.857	0.875	1	"Astro"
JMJD1C-AS1	0.656036874080049	0.0413776903833529	0.143	0.375	1	"Astro"
ZNF440	0.656142902886766	-0.192026588008944	1	1	1	"Astro"
PIFO	0.656220291823432	0.431755017213024	0.857	0.875	1	"Astro"
PIWIL2	0.656306589038816	-0.143487174818642	1	1	1	"Astro"
PCGF2	0.656411263105954	-0.16599933342955	0.857	1	1	"Astro"
CDCA7	0.656416854101776	0.314977311174287	0.571	0.625	1	"Astro"
MVD	0.656424099062516	-0.157934307429606	1	1	1	"Astro"
ACTR6	0.656546421862254	-0.0547341148467315	1	1	1	"Astro"
BRINP3	0.656569844685294	-0.138842962131349	1	1	1	"Astro"
ANKRD13B	0.656586761573167	0.0595456894055677	1	1	1	"Astro"
DLL3	0.656617194389112	-0.543484248683304	0.714	0.875	1	"Astro"
GHET1	0.656664456645889	0.0584178140802294	0.143	0.5	1	"Astro"
MEX3B	0.656886511382548	0.252323615851227	0.429	0.25	1	"Astro"
RASA1	0.657025108970775	0.0720297134604404	1	1	1	"Astro"
FAM163A	0.657030123779051	0.132658712191633	0.429	0.625	1	"Astro"
CFAP43	0.657037327140923	-0.0382749208062936	1	1	1	"Astro"
SLC2A9	0.657074062568401	0.0289636647772546	1	1	1	"Astro"
RPL19	0.657099009898364	-0.121791530129546	1	1	1	"Astro"
SNHG25	0.657107684974145	0.160342668084599	1	1	1	"Astro"
INTS8	0.657205568168499	0.0344484007452244	1	1	1	"Astro"
TMEM231	0.657318774169501	0.164465823669784	1	1	1	"Astro"
RIPOR3	0.657328779191205	0.127601034908619	1	0.875	1	"Astro"
CHSY1	0.657361191367245	-0.0835284513877201	1	1	1	"Astro"
CEBPZOS	0.657390321465249	0.139907462544183	1	1	1	"Astro"
B4GALT1	0.657434071710252	-0.00206897782325965	1	1	1	"Astro"
PDE6D	0.657468317994063	0.137413760201382	1	1	1	"Astro"
C20orf27	0.657486452031884	-0.00415308800477288	0.857	1	1	"Astro"
HLA-F	0.657568586155768	0.0298035418575968	0.857	1	1	"Astro"
CSKMT	0.65760765526667	0.0375242389006276	1	1	1	"Astro"
SAC3D1	0.657639401337891	0.00237422432827827	0.857	1	1	"Astro"
AAMDC	0.657883525616643	0.0907057855019227	1	1	1	"Astro"
ARSH	0.6580313143043	0.28690016235143	0.286	0.25	1	"Astro"
OR10A2	0.658102997009909	0.262268030961972	0.429	0.25	1	"Astro"
LINC00887	0.658261880014807	-0.0812401635103868	0.714	0.75	1	"Astro"
ARHGEF6	0.658422571894939	0.117165665680029	1	1	1	"Astro"
EPHA6	0.658511305799071	-0.0994991718004203	1	1	1	"Astro"
RPL36A	0.65863941536235	-0.140281299107025	1	1	1	"Astro"
STRA8	0.658883353716552	0.0499965426964382	0.286	0.375	1	"Astro"
LINC01258	0.65894562685796	0.13866945747929	0.857	0.875	1	"Astro"
GUK1	0.658947500164768	0.007853934829954	1	1	1	"Astro"
EQTN	0.65900430403703	0.65676090667692	0.429	0.375	1	"Astro"
TMSB10	0.659098386064012	0.258515400379111	1	1	1	"Astro"
BET1L	0.659227982953171	0.0659742790471256	1	1	1	"Astro"
PRODH	0.659244551362036	-0.115500765523873	1	1	1	"Astro"
FZD9	0.659246113799025	0.24526058666326	1	0.875	1	"Astro"
MYT1L-AS1	0.659270021091786	0.381233651910025	0.286	0.125	1	"Astro"
GSTM3	0.659338793437296	-0.0845956970939523	1	1	1	"Astro"
NME1	0.659349035640986	0.043363146393149	0.857	1	1	"Astro"
PLA2G4A	0.659571446651868	-0.113915110483792	0.571	0.875	1	"Astro"
ZSWIM1	0.659623340329493	0.130747639908943	0.857	1	1	"Astro"
RASA2-IT1	0.659652677091335	0.0581787490856769	0.143	0.5	1	"Astro"
TSPOAP1-AS1	0.659664705932778	0.21751380620351	1	1	1	"Astro"
TSPAN8	0.659690956406226	0.565868573259992	0.714	0.75	1	"Astro"
PGR-AS1	0.659692881472321	0.251992192287063	0.429	0.25	1	"Astro"
ZSWIM9	0.659748570209639	0.212054046107002	1	1	1	"Astro"
SLC22A15	0.659784232248381	0.0125652426834274	1	1	1	"Astro"
TMEM60	0.659784732100093	-0.348379882844693	1	1	1	"Astro"
CHRNB4	0.659895998405302	0.275252796454194	0.429	0.375	1	"Astro"
DCAF8L2	0.659903101659535	0.476999322629812	0.571	0.375	1	"Astro"
IDUA	0.65990668684995	-0.147297801480741	1	1	1	"Astro"
RGL4	0.659942279855924	0.350564004766349	0.714	0.625	1	"Astro"
LNCTAM34A	0.659990891040644	0.438400559116067	0.571	0.375	1	"Astro"
RHEB	0.660054365977784	-0.0874000812857641	1	1	1	"Astro"
GPR101	0.660089478139016	0.28074907992448	0.286	0.25	1	"Astro"
IFNG-AS1	0.6601134907153	0.435010407255206	0.571	0.375	1	"Astro"
DUS2	0.660301264810292	0.125622947388961	1	1	1	"Astro"
PLGLB1	0.660301959668205	0.293882990699208	1	1	1	"Astro"
MIR3945HG	0.660365718825477	0.304064060231374	0.286	0	1	"Astro"
LINC02843	0.660365718825477	0.304064060231374	0.286	0	1	"Astro"
OR52A1	0.660365718825477	0.304064060231374	0.286	0	1	"Astro"
LINC02125	0.660365718825477	0.304064060231374	0.286	0	1	"Astro"
NHS-AS1	0.660365718825477	0.304064060231374	0.286	0	1	"Astro"
LINC02243	0.660365718825477	0.304064060231374	0.286	0	1	"Astro"
LINC00676	0.660365718825477	0.304064060231374	0.286	0	1	"Astro"
MGAT3-AS1	0.660365718825477	0.304064060231374	0.286	0	1	"Astro"
HSPD1	0.660417715953201	0.217684488544558	1	1	1	"Astro"
CCR5AS	0.660460437228029	0.40051757432882	0.286	0.125	1	"Astro"
SPATS2L	0.660509032733716	-0.0700368677174881	1	1	1	"Astro"
GTF3C6	0.660541138964155	0.123708609381064	1	1	1	"Astro"
LINC01433	0.660546897537335	-0.139982043993162	0.571	0.875	1	"Astro"
CD5	0.660617364541059	-0.180182468604746	0.429	0.75	1	"Astro"
GRWD1	0.660757290419508	0.182050441343231	1	0.875	1	"Astro"
TIMD4	0.660800846602677	0.0554096319059463	0.286	0.375	1	"Astro"
FRMPD2	0.660855998513074	0.328137349984052	1	1	1	"Astro"
LINC02150	0.660985296925731	-0.0446339393759541	0.857	0.75	1	"Astro"
TMEM176B	0.660995732477215	0.264022423279176	1	1	1	"Astro"
PLBD1	0.661087071653885	0.298394500461169	0.857	1	1	"Astro"
MYCN	0.661177955191335	0.254207083288791	0.286	0.25	1	"Astro"
LSS	0.66123543372515	-0.11063030539975	1	1	1	"Astro"
LINC02703	0.661239624207821	-0.248340724456773	0.857	0.875	1	"Astro"
TRIL	0.661255147263503	0.133060203312144	1	1	1	"Astro"
ADAMTS20	0.661301428746064	0.0321413287571692	0.286	0.625	1	"Astro"
BEAN1	0.661413440959943	0.105312037113636	0.857	1	1	"Astro"
HLA-C	0.661444242427959	-0.217881161409641	1	1	1	"Astro"
GPC6	0.661464291077545	0.245172674981917	1	1	1	"Astro"
PHF6	0.661571805839587	-0.0307334206820671	1	1	1	"Astro"
TOR1AIP1	0.661628837780622	0.134399331106228	1	1	1	"Astro"
SNHG26	0.66163516894775	0.217554748147974	1	0.875	1	"Astro"
ANO1	0.661760425403741	0.238720243925757	0.286	0.625	1	"Astro"
MMP23B	0.661832446439839	0.179466483340593	1	0.875	1	"Astro"
PPP1CC	0.661874173919723	0.0953243777966957	1	1	1	"Astro"
LINC01836	0.662088988063138	0.24165276280632	0.429	0.375	1	"Astro"
CACTIN	0.662149835852239	0.297233761785108	1	1	1	"Astro"
MTA1	0.662221712142473	0.18602667809961	1	1	1	"Astro"
LINC01581	0.662302301771212	0.264348711279273	0.286	0.25	1	"Astro"
VTI1B	0.662307685912899	0.0512477551540453	1	1	1	"Astro"
DCAF7	0.662333088043197	0.00401857349112444	1	1	1	"Astro"
RFX3	0.662341281991942	-0.0646749614237714	1	1	1	"Astro"
LINC02558	0.662354601743076	0.237603391628133	0.429	0.5	1	"Astro"
LACTB	0.662566412967219	0.0921517482085239	1	1	1	"Astro"
TMEM108-AS1	0.662752406431548	-0.081062751114402	0.714	0.75	1	"Astro"
FAM90A26	0.662832005837136	0.312301653622829	0.286	0.25	1	"Astro"
TP53INP2	0.66297569305559	-0.203865361403119	1	1	1	"Astro"
RANGRF	0.662992644042133	0.146498838437534	1	1	1	"Astro"
AGBL2	0.663060108546545	0.130918027145293	1	1	1	"Astro"
DNAH17-AS1	0.663101136122746	0.0221193370116106	0.571	0.5	1	"Astro"
ZNF837	0.663139971475531	0.0426022979944669	1	0.875	1	"Astro"
NPIPA9	0.66315785242932	-0.165834862943862	0.571	0.625	1	"Astro"
ZNF468	0.663194454915617	-0.385730392695455	0.857	0.875	1	"Astro"
KCTD19	0.663195234325727	0.2966305097961	0.714	0.625	1	"Astro"
AGFG1	0.663200138909534	0.0451840968174705	1	1	1	"Astro"
ADA2	0.663203578936362	-0.012568341547567	1	1	1	"Astro"
TMSB15B.1	0.663344537583038	-0.290693814309522	0.714	1	1	"Astro"
LINC01018	0.66335857233913	0.113897024435587	0.857	0.875	1	"Astro"
CCNJL	0.663370436083864	0.00974476717848072	1	1	1	"Astro"
ADAMTSL1	0.663541595210515	0.295062677943867	1	1	1	"Astro"
ARHGAP30	0.663665470680936	0.130653655897878	0.571	0.75	1	"Astro"
NKAP	0.663679148076444	0.197434676045771	1	1	1	"Astro"
PTPRJ-AS1	0.6637060317832	0.258805030963809	0.286	0.25	1	"Astro"
EML2-AS1	0.663743163942437	0.268215331696119	0.429	0.125	1	"Astro"
TOR3A	0.663809187933277	-0.0497841146154809	1	1	1	"Astro"
ARVCF	0.663879199491204	-0.0123854445211216	1	1	1	"Astro"
MCU	0.663897455087662	0.105000061103977	1	1	1	"Astro"
DNAJC12	0.663925095581924	-0.0560385863451405	0.857	1	1	"Astro"
HM13	0.66418273181269	0.0247764481746238	1	1	1	"Astro"
PPFIA2	0.664206593325713	0.138307471664257	1	1	1	"Astro"
LRRK1	0.66432307533395	0.271642101409214	1	1	1	"Astro"
VWF	0.664374014886742	0.523653981176715	0.857	0.75	1	"Astro"
AASDHPPT	0.664541443950047	0.119857050498213	1	1	1	"Astro"
IGSF9	0.664548082190781	0.364753696460579	0.571	0.375	1	"Astro"
MEGF9	0.664655755238752	0.068956777654422	1	1	1	"Astro"
TARM1	0.664661727663945	0.371458212772282	0.429	0.25	1	"Astro"
SF3A1	0.664728263958199	-0.0181238516771991	1	1	1	"Astro"
RASGRF2-AS1	0.664798177682814	0.0605243436002354	0.571	0.625	1	"Astro"
GIT1	0.664836285087614	0.0721037728319429	1	1	1	"Astro"
PAQR7	0.664936504590484	0.124928043570234	1	1	1	"Astro"
RNF31	0.664973475309241	-0.0823742178547091	1	1	1	"Astro"
ARNT	0.665153095581946	-0.0791903129427953	1	1	1	"Astro"
CCDC184	0.665166719385209	0.0784770886477677	0.714	0.875	1	"Astro"
PDCD10	0.665296198156259	-0.0166093190701193	1	1	1	"Astro"
SQLE	0.665406690152133	-0.246354517757021	1	1	1	"Astro"
UBTD2	0.665445727891404	0.157117892548726	1	1	1	"Astro"
TNFRSF9	0.665458236083652	0.242047671622796	0.286	0.5	1	"Astro"
DMPK	0.665501797899995	0.0675275546660035	1	1	1	"Astro"
BIRC6-AS1	0.665545115047266	-0.117624592928288	0.286	0.25	1	"Astro"
CITED1	0.665637138738832	-0.0895277451186001	0.571	1	1	"Astro"
MIR663AHG	0.665655497698148	0.136236382177618	0.857	0.875	1	"Astro"
CA3-AS1	0.665662301522283	0.396432062233969	1	0.875	1	"Astro"
LCMT2	0.665663441003565	-0.0558270535976373	1	0.875	1	"Astro"
STYXL1	0.665728790893312	0.0495617384232456	1	1	1	"Astro"
C22orf31	0.665823042220087	0.293968626400852	0.857	0.75	1	"Astro"
LINC02691	0.665835731944132	0.137107792881885	0.571	0.5	1	"Astro"
PAIP2B	0.665837300492267	-0.175446384192133	1	1	1	"Astro"
MIS18A-AS1	0.665949362969854	0.40825823610729	0.857	0.75	1	"Astro"
CCNE1	0.66598758255822	0.28251098060889	0.857	0.75	1	"Astro"
LYPD1	0.666034601438207	-0.266359039720335	1	1	1	"Astro"
VPS13B	0.666087261900034	-0.0488678270061444	1	1	1	"Astro"
BX323046.2	0.666145550296856	0.351956631185052	0.429	0.375	1	"Astro"
MIR503HG	0.666206975338137	0.290124232369924	0.143	0.125	1	"Astro"
TSIX	0.666247544201395	-0.533409825886169	0.857	0.875	1	"Astro"
FCAR	0.66625051195947	0.452974791952123	0.429	0.375	1	"Astro"
MYL9	0.666482024786185	0.435351400389525	1	0.75	1	"Astro"
HAX1	0.666497340269758	-0.182483610699245	1	1	1	"Astro"
TMEM184B	0.666503665826169	0.106074871619632	1	1	1	"Astro"
TBX20	0.666512939521632	0.287250467375593	0.429	0.25	1	"Astro"
YWHAZ	0.66661949011998	0.152905252540351	1	1	1	"Astro"
TOPAZ1	0.666632335167706	0.0454755543548764	0.286	0.5	1	"Astro"
ADAMTSL4-AS1	0.666656533852705	0.00687979110624792	1	1	1	"Astro"
MYLPF	0.666660847573769	0.188536789847836	1	1	1	"Astro"
PCSK7	0.666709330286881	-0.00216178824430002	1	1	1	"Astro"
FBXO10	0.666812324580593	0.122461736168222	1	1	1	"Astro"
PIN1	0.666941674484433	0.0506690386891462	1	1	1	"Astro"
CTBP1-AS	0.667021911040449	0.193871785961182	0.714	0.75	1	"Astro"
RGL1	0.66708804866199	0.114230293934036	1	1	1	"Astro"
EPHA4	0.667108933786523	0.0975986966725359	1	1	1	"Astro"
ARG1	0.667128086963583	0.18064598768993	0.429	0.75	1	"Astro"
SYT6	0.667174091366206	0.247806032559059	0.286	0.25	1	"Astro"
ARL13A	0.66722833777901	0.2487566042722	0.714	0.75	1	"Astro"
RGS17	0.667350643621699	-0.106384018880034	1	1	1	"Astro"
OAS3	0.667384580682318	0.579384062547976	0.857	0.75	1	"Astro"
FICD	0.667430309970985	0.14480845288198	1	1	1	"Astro"
TRAPPC10	0.667645373941802	0.147499465276457	1	1	1	"Astro"
DOCK4-AS1	0.667726530134865	0.257695871149268	0.857	0.875	1	"Astro"
ARHGAP11A	0.667745243493626	0.219181721061974	0.143	0.375	1	"Astro"
MAP7	0.667761991423283	0.11497381060061	1	1	1	"Astro"
TMEM33	0.667803836990212	-0.124506228874602	1	1	1	"Astro"
ZNF705A	0.667805633029863	0.387796262008112	0.286	0.125	1	"Astro"
CADM3-AS1	0.667874816798189	0.0854615517647277	0.571	0.5	1	"Astro"
RETSAT	0.667898070966085	0.281454395744194	1	1	1	"Astro"
FAM98A	0.667915896604898	0.25968870974565	1	1	1	"Astro"
HMBS	0.667952957802607	-0.20651746145668	1	1	1	"Astro"
RPL27	0.667984144698875	-0.139526350086513	1	1	1	"Astro"
OR8S1	0.668006388557848	0.103970763157042	0.286	0.5	1	"Astro"
THRA1/BTR	0.668014159783937	0.0501246293576152	0	0.375	1	"Astro"
AKT1	0.668169693664819	-0.213234672308178	1	1	1	"Astro"
ACRV1	0.668245481294162	0.0941642249052146	0.571	0.625	1	"Astro"
TNPO3	0.668262298305691	0.0475399386835659	1	1	1	"Astro"
SLC26A11	0.66831614972163	0.0477041882535671	1	1	1	"Astro"
FSD1L	0.668360642749811	-0.0376201686634956	1	1	1	"Astro"
INPP4A	0.668417594008736	0.136799508886907	1	1	1	"Astro"
HCN2	0.668514086504039	-0.224254233042732	1	1	1	"Astro"
COTL1	0.668525950702787	-0.0579031246312656	1	1	1	"Astro"
NAT16	0.668566997909446	0.403997194022896	0.286	0	1	"Astro"
LZTS1-AS1	0.668566997909446	0.403997194022896	0.286	0	1	"Astro"
C11orf40	0.668566997909446	0.403997194022896	0.286	0	1	"Astro"
OR7D4	0.668566997909446	0.403997194022896	0.286	0	1	"Astro"
LILRB5	0.668566997909446	0.403997194022896	0.286	0	1	"Astro"
Z99916.3	0.668566997909446	0.403997194022896	0.286	0	1	"Astro"
RUNX2-AS1	0.668600834697817	0.229990179914036	0.429	0.5	1	"Astro"
BRCA2	0.668706588655293	0.137160428370818	0.714	0.75	1	"Astro"
HRC	0.668779633328302	0.26434578669662	0.286	0.375	1	"Astro"
PTER	0.668781169206001	0.418543713920243	1	1	1	"Astro"
LINC02540	0.668871167560371	0.192200139153542	0.286	0.5	1	"Astro"
TTC9	0.668912755808339	-0.210229670454044	1	1	1	"Astro"
ADAMTS12	0.668984965918957	0.610298787084197	0.714	0.625	1	"Astro"
LINC02503	0.669046779208501	0.452397506546698	0.429	0.375	1	"Astro"
TTC27	0.669078044984943	-0.00272686450689807	1	1	1	"Astro"
CLDN1	0.66911012237743	0.358580986101346	0.429	0.25	1	"Astro"
TOR1A	0.669201745592269	-0.135979469926609	1	1	1	"Astro"
KRT23	0.669528719924419	0.0539248403725479	0.143	0.375	1	"Astro"
RBFA	0.669679442900715	-0.055769816122365	1	1	1	"Astro"
GREB1L	0.669702986143664	-0.218121084966437	1	1	1	"Astro"
HTR3B	0.669815728166069	0.234328413144171	0.857	0.875	1	"Astro"
PTPRC	0.669879534512357	0.338458213592172	0.714	0.625	1	"Astro"
MT-ND5	0.669892707370795	0.442897709032579	1	1	1	"Astro"
NOMO3	0.66992479045317	0.174205608617325	1	0.875	1	"Astro"
FUT5	0.66993888220667	0.214520164145042	0.143	0.375	1	"Astro"
C2orf69	0.669977099880086	0.102594558069831	1	1	1	"Astro"
ZNF639	0.670057648907915	-0.083034958805396	1	1	1	"Astro"
AFAP1L1	0.670148703792032	0.263337249993293	0.714	0.75	1	"Astro"
CBY1	0.670172549701879	0.291131766533475	1	1	1	"Astro"
ITGA10	0.670374003451481	0.00695077431334568	0.714	0.625	1	"Astro"
PLA2G1B	0.670391290459105	0.36937094576437	0.286	0.375	1	"Astro"
MPZ	0.670433156066781	-0.54879980095726	0.571	1	1	"Astro"
TIGIT	0.670437787624559	0.241917563740098	0.286	0.5	1	"Astro"
PCDHB9	0.670440427860765	0.39875543695636	1	0.875	1	"Astro"
DBNDD2	0.670474750680399	0.0348937076695583	1	1	1	"Astro"
LINC02397	0.670573316383431	0.457264074361748	0.571	0.75	1	"Astro"
COL11A2	0.670627526648275	0.0851879163950837	1	0.875	1	"Astro"
TBC1D9	0.670716050933891	0.442857269546966	0.857	0.75	1	"Astro"
SLC38A4	0.670778304763609	-0.228287713108149	1	0.875	1	"Astro"
RPA3	0.670843021348699	0.101100356472454	1	1	1	"Astro"
FAM110A	0.670921604398007	0.239498014700913	0.429	0.25	1	"Astro"
MAP3K21	0.671069773586234	-0.0100693963010823	0.857	0.875	1	"Astro"
PLEKHH3	0.67108471090537	0.0214525680237885	1	1	1	"Astro"
LINC00276	0.671130663466871	0.467345405608018	1	0.875	1	"Astro"
FAAH2	0.671147571057624	0.15379034846349	1	1	1	"Astro"
DPYD-AS1	0.671188133726225	0.0123599471731364	0.857	0.75	1	"Astro"
FURIN	0.671192166607893	0.104193700277898	1	1	1	"Astro"
DDX59	0.671288302958558	0.190871223667851	1	1	1	"Astro"
LYRM1	0.671373122008175	0.0264207497244318	1	1	1	"Astro"
SHANK2-AS1	0.671440858029026	-0.161395088515487	0.714	0.875	1	"Astro"
MAEA	0.671503147552402	-0.127184428728198	1	1	1	"Astro"
IGFL3	0.671707113904941	0.249801869231076	0.429	0.375	1	"Astro"
ROR2	0.67171199227605	-0.446370634232141	0.714	1	1	"Astro"
RTF2	0.671755570467626	-0.207944299112833	1	1	1	"Astro"
AIM2	0.671765592490089	0.0348810277612666	0.857	0.75	1	"Astro"
HNRNPUL1	0.671817202795173	0.0807730137933214	1	1	1	"Astro"
STPG4	0.67201347511477	0.158585161023418	1	1	1	"Astro"
LINC01470	0.672071036892689	0.168880637387195	0.714	0.75	1	"Astro"
C1orf43	0.672071647601298	0.111768752887198	1	1	1	"Astro"
GK	0.672121605698968	-0.0557932443291094	1	1	1	"Astro"
RNF113B	0.672123060269438	0.352210576040243	0.286	0.25	1	"Astro"
CCKBR	0.67214478090464	-0.223542373081303	0.714	0.75	1	"Astro"
C1GALT1C1	0.672153231223757	-0.148633007679567	1	1	1	"Astro"
SPI1	0.672160939939404	0.100657542216755	1	1	1	"Astro"
LINC02042	0.67216177557914	0.257628885803467	0.429	0.25	1	"Astro"
GAREM2	0.672253232620507	0.123690891135193	1	1	1	"Astro"
EBI3	0.672354122724054	0.235059541956078	0.571	0.375	1	"Astro"
STX2	0.672499871833981	0.0364630789497109	1	1	1	"Astro"
TP53TG5	0.67258917707596	0.00251090067794779	1	1	1	"Astro"
LINC01837	0.672719208280839	0.614251918801924	0.429	0.5	1	"Astro"
TMEM198	0.672727287410275	0.0151858359171806	1	0.875	1	"Astro"
BRWD3	0.67274130244672	-0.00678239088395505	1	1	1	"Astro"
SPNS1	0.672801599106747	-0.157732619787389	1	1	1	"Astro"
GPR108	0.672893196574778	-0.0685596922301648	1	1	1	"Astro"
EBAG9	0.672994303744144	-0.0834868737504784	1	1	1	"Astro"
ZNF418	0.673022328206	0.490085519154364	1	0.875	1	"Astro"
CD244	0.673049504956182	0.403671330100665	0.286	0	1	"Astro"
CALML3-AS1	0.673109391075047	0.345938185194929	0.429	0.25	1	"Astro"
SHD	0.67313448102614	0.274518532407216	0.571	0.875	1	"Astro"
ANAPC7	0.67323714136947	-0.128536829609756	1	1	1	"Astro"
EP300	0.673317400016399	-0.0739160782005849	1	1	1	"Astro"
COLEC10	0.673352833550579	-0.00832778105164511	0.429	0.5	1	"Astro"
TRAM1	0.673356557644601	0.117977962116892	1	1	1	"Astro"
DCUN1D4	0.673364861044216	0.0555703562804175	1	1	1	"Astro"
GTSE1-DT	0.673403260567866	0.0765270431698886	0.143	0.5	1	"Astro"
TPCN1	0.673580291520218	-0.102589091031297	1	1	1	"Astro"
TDRD12	0.673593138667346	0.0461341040173737	0.714	1	1	"Astro"
ZNF689	0.673603430553681	-0.120795023971087	1	1	1	"Astro"
LRRC8C	0.673661939308765	-0.181120631803418	1	1	1	"Astro"
WDR87	0.67371866641686	-0.00224042452229156	0.286	0.5	1	"Astro"
FBP2	0.67398967962914	0.340774276940998	0.429	0.375	1	"Astro"
MSX1	0.674018572283099	0.129342564182212	1	1	1	"Astro"
VWA3B	0.674100302652942	-0.0787542788410733	1	1	1	"Astro"
GRK2	0.67416672978844	0.0349061949461982	1	1	1	"Astro"
LINC02091	0.674211907940563	-0.291408279036619	0.143	0.375	1	"Astro"
P3H2-AS1	0.674262470951659	0.656748346445355	0.857	0.75	1	"Astro"
KCNH3	0.674276028138881	0.218794317724621	1	1	1	"Astro"
MZT1	0.674292824279644	-0.0131766077630844	1	1	1	"Astro"
CCDC107	0.674302281908789	0.0325782710272362	1	1	1	"Astro"
MBLAC1	0.674321240794879	0.0305399808230691	0.857	1	1	"Astro"
TNPO1	0.67433323236536	-0.0988458951906564	1	1	1	"Astro"
PMP22	0.67439482469772	-0.0949016158916333	1	1	1	"Astro"
PHGDH	0.674441625352776	0.0213756221390937	1	1	1	"Astro"
E2F6	0.674504065841141	0.0168089464938332	1	1	1	"Astro"
PLEKHF2	0.674504955409578	-0.182716826990512	1	1	1	"Astro"
GALNT15	0.674565020408546	0.339458961332827	1	1	1	"Astro"
ANKEF1	0.674567450006377	-0.18832519275399	0.857	1	1	"Astro"
GSN	0.674690859371991	0.0880392881171757	1	1	1	"Astro"
PDCD11	0.674836279733185	-0.206056643748287	1	1	1	"Astro"
LINC00390	0.674883237883704	-0.29437577933724	0.571	1	1	"Astro"
ARSD	0.674890662135773	-0.121950377213402	1	1	1	"Astro"
LINC01132	0.674933870284203	0.278150597129583	0.286	0.125	1	"Astro"
EPHA3	0.674952533749906	0.259471618471729	0.857	0.875	1	"Astro"
LINC00251	0.675024738173339	0.0495031656877458	0	0.375	1	"Astro"
BEGAIN	0.675067220615404	-0.0803910581033651	1	1	1	"Astro"
FAM83H	0.675080864303063	-0.0542721503584307	0.714	0.875	1	"Astro"
LINC02654	0.675108929476827	0.210662001925016	0.143	0.375	1	"Astro"
FOXO6	0.675137071218176	0.140555531619566	0.857	0.75	1	"Astro"
C5orf52	0.675176432526726	0.295484695169336	0.286	0	1	"Astro"
OVOL1	0.675176432526726	0.295484695169336	0.286	0	1	"Astro"
DHH	0.675176432526726	0.295484695169336	0.286	0	1	"Astro"
COX6A2	0.675176432526726	0.295484695169336	0.286	0	1	"Astro"
CXorf21	0.675176432526726	0.295484695169336	0.286	0	1	"Astro"
SULT1A4	0.675176432526726	0.295484695169336	0.286	0	1	"Astro"
LINC02736	0.675176432526726	0.295484695169336	0.286	0	1	"Astro"
LPCAT4	0.675234767567671	-0.0734480508508666	1	1	1	"Astro"
CAV2	0.675286928681443	0.225337459392032	0.714	0.75	1	"Astro"
ASIC1	0.675402659324917	0.0413777310218251	1	1	1	"Astro"
SLC35A5	0.675409228892572	-0.0124004846871559	1	1	1	"Astro"
LINC01917	0.675427074458812	0.12127043144431	0.429	0.5	1	"Astro"
OCEL1	0.675484259148917	0.370090384231316	1	1	1	"Astro"
SYTL5	0.675499214165247	0.301373374346639	0.714	0.625	1	"Astro"
CACHD1	0.675636756999652	0.11346972331071	1	1	1	"Astro"
DSC2	0.675751126763185	0.21015621180422	1	1	1	"Astro"
ZNF747	0.675853623973128	-0.460120940785637	0.714	1	1	"Astro"
TEPP	0.676016146883859	0.092637532452553	0.429	0.375	1	"Astro"
LINC01126	0.676057149403793	0.0271982656214131	0.143	0.5	1	"Astro"
GPR39	0.676342796693854	-0.10662785182788	1	1	1	"Astro"
PID1	0.676598305784204	-0.0785608756380003	1	1	1	"Astro"
RDH11	0.676622557907615	0.0227087456616069	1	1	1	"Astro"
CTSA	0.676637458445826	0.0956599541174816	1	1	1	"Astro"
ARL4C	0.676685524451683	-0.134010516685913	1	1	1	"Astro"
ZNF827	0.676694067235688	-0.0428937636692658	1	1	1	"Astro"
EIF1AY	0.676795974218117	-0.534538199872523	0.571	0.5	1	"Astro"
PPP1R3E	0.676797420569189	0.00543431486631585	1	1	1	"Astro"
ERCC6L2	0.676807500800276	0.00841111537082317	1	1	1	"Astro"
LINC02024	0.676829004659271	0.16411687763623	1	1	1	"Astro"
ZNF853	0.676851941398849	-0.182189805966432	0.857	1	1	"Astro"
RRP8	0.676912460373983	-0.0436358720612313	1	1	1	"Astro"
MPI	0.677032083314141	-0.0199936336535593	1	1	1	"Astro"
VPS35	0.677080419908705	-0.0331018506396006	1	1	1	"Astro"
PAFAH1B1	0.677095448380804	0.0597924394707583	1	1	1	"Astro"
MRPL53	0.677121101311521	-0.147095582436985	0.571	0.75	1	"Astro"
SIRPB2	0.677141453707655	0.335901651707112	0.429	0.375	1	"Astro"
PFAS	0.677311182521861	0.038120460299603	0.857	0.875	1	"Astro"
ADAMTS13	0.677397965985823	0.0526466394506877	1	1	1	"Astro"
ARMH4	0.677529380900001	0.0889629881307654	1	1	1	"Astro"
ESYT3	0.677696046117909	0.0359675696822497	1	0.875	1	"Astro"
SP2-AS1	0.677807892479149	0.103937565254226	1	1	1	"Astro"
FUS	0.677861913802035	0.0523549955947109	1	1	1	"Astro"
GACAT3	0.678013288183111	0.319112296513645	0.571	0.625	1	"Astro"
CPB1	0.678031279481675	0.263761292835761	0.714	0.75	1	"Astro"
PSMD12	0.678186440042117	0.134111016603998	1	1	1	"Astro"
NOP14	0.678197260599009	0.119355022328012	1	1	1	"Astro"
ABHD13	0.678216110348162	-0.204737560634554	1	1	1	"Astro"
HAPLN1	0.678354627052174	-0.126603482286926	0.857	1	1	"Astro"
SMPX	0.67845096222939	0.258700386009105	0.429	0.5	1	"Astro"
SEMA3F-AS1	0.678460997350641	-0.0103205637776194	0.429	0.75	1	"Astro"
KBTBD8	0.678487031969994	0.128872514982707	0.857	0.75	1	"Astro"
SLC49A3	0.678590458242095	0.432541009710107	0.857	1	1	"Astro"
LINC02634	0.67863086929509	0.718598448660606	1	0.75	1	"Astro"
SSR1	0.678679105910431	0.0451826828821043	1	1	1	"Astro"
PYCR2	0.67870934773751	-0.311107938223487	1	1	1	"Astro"
CRYZ	0.678786638568704	-0.226131558769712	1	1	1	"Astro"
THEG	0.678816887242752	0.354886867512531	0.571	0.5	1	"Astro"
EFNB2	0.678876554159487	-0.10790737978423	1	1	1	"Astro"
WDR20	0.678931996422975	0.0419092627508073	1	1	1	"Astro"
SPATA6L	0.678961649093842	0.191615098169383	1	1	1	"Astro"
SEMA6A-AS1	0.679010913506139	0.0352110965751982	1	1	1	"Astro"
HLCS-IT1	0.679091147675234	0.216529389449327	0.143	0.5	1	"Astro"
PUM1	0.679170229389691	-0.0820272747736999	1	1	1	"Astro"
FAM210B	0.679341191521641	-0.0385554902889176	1	1	1	"Astro"
TRPV6	0.679382994571196	0.0605287633895086	0.286	0.375	1	"Astro"
ZNF630	0.679435624272638	0.190455120964145	1	1	1	"Astro"
NCOA6	0.679456079954214	-0.00487805475254986	1	1	1	"Astro"
DOCK9-AS1	0.679499056164201	0.0626835998539281	0.286	0.5	1	"Astro"
RHOV	0.679511927975877	0.200157938226975	0.143	0.375	1	"Astro"
C6orf89	0.679571237264117	-0.0201490893625096	1	1	1	"Astro"
PXT1	0.67964412436524	-0.132458395634947	0.714	0.875	1	"Astro"
PTGES	0.679645855965373	0.00373511119561609	0.429	0.375	1	"Astro"
SCN5A	0.679763382921997	0.323796460244069	0.571	0.5	1	"Astro"
LINC01704	0.679827506508812	-0.291888221370021	0.143	0.375	1	"Astro"
ANKRD27	0.679854485966333	0.0810980101064314	1	1	1	"Astro"
PALM	0.680010376620879	0.0984038119294376	1	1	1	"Astro"
ZC4H2	0.680015511601897	0.125396835604987	1	1	1	"Astro"
TRAF3IP3	0.680041857459128	0.247699434491154	0.714	0.75	1	"Astro"
OLIG2	0.680044549750509	0.176543525082384	1	1	1	"Astro"
C9orf64	0.680105227715797	-0.0568551423772297	1	1	1	"Astro"
TSPYL6	0.680142051573047	0.238383883103557	0.429	0.25	1	"Astro"
PVALB	0.680172829111696	-0.39290439005512	0.714	0.625	1	"Astro"
CCNJ	0.680293715778555	-0.0321882605874007	1	1	1	"Astro"
DNAI1	0.680325151589092	0.00312321869058074	1	1	1	"Astro"
S1PR5	0.68036971950893	-0.279961743431141	0.286	0.625	1	"Astro"
SCART1	0.680500301156004	0.0209610875828945	1	1	1	"Astro"
VPS37B	0.68053379614546	-0.0638499414692892	1	1	1	"Astro"
FLJ45513	0.680669185020259	0.723920953185286	0.571	0.625	1	"Astro"
HRH4	0.680803327658171	0.304548358606128	0.714	0.75	1	"Astro"
TINCR	0.680804518830769	0.001611304379459	1	0.875	1	"Astro"
P3H3	0.680921314225524	-0.144287620720518	1	1	1	"Astro"
CHIC2	0.680931601489716	0.056496028969646	1	1	1	"Astro"
CXCR6	0.680944181113155	0.283115058049298	0.429	0.25	1	"Astro"
MOV10	0.681055814152859	0.01905613106634	1	1	1	"Astro"
RECQL5	0.681106177913022	-0.0456665958515829	1	1	1	"Astro"
TANC2	0.681187058021782	0.0657528334275602	1	1	1	"Astro"
CRYZL1	0.681214474118246	0.0582770328493993	1	1	1	"Astro"
U51244.1	0.681324458871902	0.0572278382704265	0	0.375	1	"Astro"
STBD1	0.681353799492128	0.285624393820465	0.857	0.75	1	"Astro"
AMN1	0.681376858862945	-0.0225053627464191	1	1	1	"Astro"
ZNF385C	0.681417002595659	-0.149541536821971	0.571	0.625	1	"Astro"
CCDC116	0.681431326082395	-0.140226228898782	0.571	0.5	1	"Astro"
LINC02112	0.68168288717909	-0.271145798338379	1	1	1	"Astro"
SDHA	0.681690315310479	0.00804075143621774	1	1	1	"Astro"
CZIB	0.681783770833748	-0.0494767387871797	1	1	1	"Astro"
AP1AR	0.681865675381767	0.0545803063358541	1	1	1	"Astro"
ADIRF-AS1	0.681950822576494	0.446863836830883	1	0.75	1	"Astro"
KIF26B-AS1	0.681977958803238	0.302091473714968	0.571	0.625	1	"Astro"
MYOZ2	0.68198567299673	0.120457900926328	0.857	0.75	1	"Astro"
PDZK1	0.682002914064043	-0.163888468713932	1	0.875	1	"Astro"
TTLL8	0.682029155198337	0.17191214930763	0.429	0.5	1	"Astro"
PDZD2	0.682042004749346	0.211286633317998	1	1	1	"Astro"
CBY3	0.682054148010127	0.300546831332054	0.857	0.75	1	"Astro"
KMT2E	0.682054547127258	-0.0313811514798669	1	1	1	"Astro"
PZP	0.682055086107086	0.163979965556602	1	1	1	"Astro"
ARHGEF5	0.68214908614453	0.259459439132009	0.429	0.375	1	"Astro"
PFDN1	0.68220067413668	0.0726030931839161	1	1	1	"Astro"
MEPE	0.682288252347439	0.369824828587389	0.714	0.625	1	"Astro"
FUNDC1	0.682304770484808	-0.133127261578561	1	1	1	"Astro"
RBM43	0.682326631670593	0.195353261121726	0.857	0.875	1	"Astro"
PCDHB8	0.682452512138313	0.243671092956349	0.429	0.5	1	"Astro"
TAB2	0.68247973414655	0.102137372643917	1	1	1	"Astro"
TMEM244	0.682577545092791	0.265578753242782	0.286	0.125	1	"Astro"
MANCR	0.682648963389656	0.266777289786995	0.286	0.125	1	"Astro"
IGFL2	0.682668190021792	0.281726879700607	0.714	0.75	1	"Astro"
RBM10	0.682679284240916	0.16926882184982	1	1	1	"Astro"
C1orf74	0.682844974708901	-0.0356671079474378	0.714	0.75	1	"Astro"
TMEM240	0.682848288663324	0.0692138675143528	1	1	1	"Astro"
ADCY4	0.682851173328009	0.0598880454263728	0.143	0.375	1	"Astro"
TBX5	0.682865467555414	0.172764520455541	0.714	0.625	1	"Astro"
ADGRG1	0.682967903776077	-0.120314836956541	1	1	1	"Astro"
DVL2	0.683072715549627	0.0756176649652125	1	1	1	"Astro"
ARHGDIB	0.683102279574477	0.174380590189181	0.571	0.5	1	"Astro"
GGCT	0.683206880757359	0.24479952034276	1	1	1	"Astro"
LINC02694	0.683238596722565	-0.291339586530043	0.571	0.875	1	"Astro"
AGAP2-AS1	0.683240585047343	0.386223289449415	0.286	0.125	1	"Astro"
KDM8	0.683285855605301	-0.233549672488826	1	1	1	"Astro"
FOS	0.683350510156701	0.418164010685856	1	1	1	"Astro"
FOXJ3	0.683364721784113	-0.0623784431525505	1	1	1	"Astro"
PLG	0.683460783035538	0.337156143190117	0.429	0.5	1	"Astro"
PROX2	0.683541932270495	-0.561829574285986	0.286	0.5	1	"Astro"
ENOX2	0.683730682630808	-0.0222181553636787	1	1	1	"Astro"
WWC1	0.683767298074872	0.0776926523607468	1	1	1	"Astro"
PEAR1	0.683801366551404	0.36450038360685	0.286	0.25	1	"Astro"
KIAA0087	0.683833376271189	0.0826153355212629	0.286	0.5	1	"Astro"
CPA4	0.683879457661251	0.193179937837405	0.143	0.25	1	"Astro"
GUCA1C	0.683908941982126	0.240210935166841	0.429	0.375	1	"Astro"
MSI2	0.683918486337096	-0.0506171870062486	1	1	1	"Astro"
ZNF799	0.683979792134225	0.0198680143493419	1	1	1	"Astro"
ZBTB32	0.684006243629205	-0.243835218939125	0.857	0.75	1	"Astro"
PLEKHH1	0.684051749447128	0.0321494372720368	1	1	1	"Astro"
SMU1	0.684111639560728	-0.0153069563570918	1	1	1	"Astro"
VIM-AS1	0.684127551419312	-0.159578740365941	0.857	1	1	"Astro"
MICAL1	0.684187155238574	-0.015047756374388	1	1	1	"Astro"
SH2D2A	0.684295360601634	0.293915291179438	0.143	0	1	"Astro"
SHH	0.684295360601634	0.293915291179438	0.143	0	1	"Astro"
LINC02421	0.684295360601634	0.293915291179438	0.143	0	1	"Astro"
ALOX15B	0.684295360601634	0.293915291179438	0.143	0	1	"Astro"
ALOXE3	0.684295360601634	0.293915291179438	0.143	0	1	"Astro"
ARHGEF9-IT1	0.684295360601634	0.293915291179438	0.143	0	1	"Astro"
NXF3	0.684295360601634	0.293915291179438	0.143	0	1	"Astro"
CSTA	0.684295360601634	0.293915291179438	0.143	0	1	"Astro"
CABP5	0.684295360601634	0.293915291179438	0.143	0	1	"Astro"
LINC01342	0.684295360601634	0.293915291179438	0.143	0	1	"Astro"
LINC00052	0.684295360601634	0.293915291179438	0.143	0	1	"Astro"
LYPD4	0.684295360601634	0.293915291179438	0.143	0	1	"Astro"
ATP2B1-AS1	0.684327543516236	-0.149921453858569	1	1	1	"Astro"
ZFPM2-AS1	0.684400090513225	0.161351694548194	1	1	1	"Astro"
PKP4-AS1	0.68462498549945	0.245651872266019	0.429	0.5	1	"Astro"
MTMR8	0.684680374693904	0.186649853219264	1	1	1	"Astro"
LINC01995	0.684844692171551	-0.217171883736353	0.857	1	1	"Astro"
SPDYE1	0.684941560348686	0.0272155487318102	1	1	1	"Astro"
TRIML2	0.685082920165719	0.0522931344595214	0.286	0.375	1	"Astro"
OTUD4	0.685187981330804	0.0894440053662424	1	1	1	"Astro"
ZFP1	0.685274683229426	-0.109012518784638	1	1	1	"Astro"
LINC00945	0.685305206971936	0.280165231693503	0.286	0.125	1	"Astro"
SLC22A18AS	0.685344567396148	0.43635180984644	0.286	0.25	1	"Astro"
RPARP-AS1	0.685396629813615	-0.338195252303175	1	1	1	"Astro"
AGBL5	0.685455617514371	0.0592506782610194	1	1	1	"Astro"
RDH5	0.685489987601877	0.153863921134521	1	1	1	"Astro"
FLRT2	0.68550867275362	0.122590194482144	1	1	1	"Astro"
SUCLA2-AS1	0.685520198536577	0.35642933921909	0.857	0.625	1	"Astro"
ATP6V0A1	0.685558649829097	-0.0281408472357187	1	1	1	"Astro"
MAG	0.685600602489109	-0.00937726719415632	1	0.75	1	"Astro"
STARD3	0.685666802342574	0.125308717939578	1	1	1	"Astro"
PRR16	0.685667732961195	0.416630112010338	1	0.875	1	"Astro"
SPRY4	0.685671374510595	0.0644685789433552	1	1	1	"Astro"
ZNF76	0.685673056694497	-0.0861655466343267	1	1	1	"Astro"
SPIRE2	0.68570996699103	0.0928040575957123	1	1	1	"Astro"
SPAG5	0.685714963105	-0.0678291036118459	1	1	1	"Astro"
MAP3K1	0.685730552719612	0.0407668138796418	1	1	1	"Astro"
POGLUT2	0.685781355518716	0.256726188380113	1	0.875	1	"Astro"
LINC00502	0.685850931300655	0.144313143554591	0.571	0.5	1	"Astro"
POLR3C	0.685899303701146	-0.0960743880590598	1	1	1	"Astro"
ADAMTS14	0.685992946701937	0.112740900418089	0.714	0.5	1	"Astro"
LINC01947	0.686067984787342	0.0532625868999634	0	0.375	1	"Astro"
TBX18	0.686067984787342	0.0532625868999634	0	0.375	1	"Astro"
AGPAT1	0.686097729571725	-0.161756399818989	1	1	1	"Astro"
TRIM55	0.686104087400343	0.119368273285807	0.286	0.375	1	"Astro"
ASGR1	0.686343207994967	0.00457257949053247	1	1	1	"Astro"
Z99289.2	0.686371461899526	0.059649113096607	0.143	0.375	1	"Astro"
ADGRL3-AS1	0.686374751028187	0.092703423531673	0.571	0.75	1	"Astro"
COG5	0.686414360126739	0.0561624285848961	1	1	1	"Astro"
FYN	0.686606140704812	0.102731533387617	1	1	1	"Astro"
SMURF2	0.686623646636474	0.103330583144621	1	1	1	"Astro"
TOM1L1	0.686671290185246	0.108008458157625	1	1	1	"Astro"
ANKS1B	0.686843807953709	0.0430814640401693	1	1	1	"Astro"
KANK1	0.686920265104816	-0.0566065893913703	1	1	1	"Astro"
SIGLEC1	0.686926330453765	0.335645890374215	0.714	0.5	1	"Astro"
ST18	0.686979795847657	0.313537592132189	1	1	1	"Astro"
LCP1	0.687002123635397	0.186857756743045	0.429	0.625	1	"Astro"
BCLAF1	0.687032162406278	-0.0652650717138265	1	1	1	"Astro"
HIRIP3	0.687109551262183	0.180663195173644	1	1	1	"Astro"
BEND4	0.687266512745433	0.235326280085086	0.429	0.25	1	"Astro"
IL18	0.687428119402951	-0.360475991059126	0.571	0.875	1	"Astro"
LPA	0.687433581883925	0.0323769037902872	0	0.25	1	"Astro"
RASAL3	0.687468437190356	0.275547089028657	0.286	0.125	1	"Astro"
CDT1	0.687482404940182	-0.261989455087435	0.429	0.625	1	"Astro"
KXD1	0.687589848330483	0.212449140594873	1	1	1	"Astro"
EHMT2-AS1	0.687674797441991	0.27712809045805	0.714	0.75	1	"Astro"
CYC1	0.687684377189853	-0.207816895696035	1	1	1	"Astro"
LINC01107	0.687687779933508	-0.308145314419721	0.143	0.625	1	"Astro"
CAPN11	0.687712690489169	0.351324323222472	0.429	0.25	1	"Astro"
ANKRD40CL	0.687764481865993	0.233925295395275	0.429	0.375	1	"Astro"
RNF5	0.687772005680089	0.189488402717446	1	1	1	"Astro"
ZNF630-AS1	0.687924099874367	-0.175393001160725	0.857	0.75	1	"Astro"
MAGI1-IT1	0.688028604915125	0.533053466990522	0.714	0.75	1	"Astro"
LINC00603	0.688064688187989	-0.138061774117196	0.429	0.875	1	"Astro"
ZNF471	0.688098182350273	-0.227474863525133	1	1	1	"Astro"
NUDT9	0.68811176279415	0.0732080853752	1	1	1	"Astro"
ING4	0.688160903292359	-0.0551124970856067	1	1	1	"Astro"
SPTBN5	0.688237462005482	0.131270259753706	1	1	1	"Astro"
CT55	0.688323450743944	0.0108808572772947	0.143	0.25	1	"Astro"
ITGAD	0.688420532279088	0.252043866240558	0.286	0.125	1	"Astro"
TCEA1	0.688430655859617	0.0975116461788962	1	1	1	"Astro"
COX16	0.6884779022016	0.0901547919998618	1	1	1	"Astro"
SFT2D2	0.688484190762352	0.127420112236994	1	1	1	"Astro"
RNF182	0.688561109636199	-0.161849058331055	1	1	1	"Astro"
AHI1	0.688608426239695	-0.0674756479667022	1	1	1	"Astro"
LETM2	0.688833471577679	-0.133371961443211	1	1	1	"Astro"
C18orf54	0.68899990164787	0.0173580747041857	0.857	0.875	1	"Astro"
RAB9A	0.689086984852662	0.0577141848280485	1	1	1	"Astro"
SLC26A8	0.689088578496248	0.00994594031335438	1	0.875	1	"Astro"
MIR378D2HG	0.689091663422052	0.191569736742951	0.429	0.5	1	"Astro"
MUC22	0.689147398793978	0.238834646091618	0.286	0.375	1	"Astro"
TM2D3	0.689152366554747	0.0572295433342753	1	1	1	"Astro"
RNASEK	0.689240223515381	0.0513259508896293	1	1	1	"Astro"
CCDC17	0.689335577323995	-0.381114637620734	0.571	0.75	1	"Astro"
TRAPPC2B	0.68933997745301	0.0293206315558328	1	0.875	1	"Astro"
RCE1	0.689383660864388	-0.263482135414765	1	1	1	"Astro"
XPC	0.689391402690446	-0.142035187615699	1	1	1	"Astro"
NDUFA12	0.689472576960317	0.0244156070918284	1	1	1	"Astro"
SNHG20	0.68951331012044	-0.285663966450591	1	1	1	"Astro"
NISCH	0.689656745012375	0.0330643489620729	1	1	1	"Astro"
TSPAN31	0.689812321737143	0.0162126060205314	1	1	1	"Astro"
DLK2	0.68983735127962	0.13468426256373	0.571	0.5	1	"Astro"
TRIM22	0.68984977019836	0.317561485464683	1	0.875	1	"Astro"
RABEP1	0.689877776639511	0.0805833225440508	1	1	1	"Astro"
LCNL1	0.689917901970207	-0.238673304908108	1	1	1	"Astro"
SFR1	0.689952881300826	-0.0753247287583649	0.857	1	1	"Astro"
ZNF343	0.689987990524517	-0.196144912949757	1	1	1	"Astro"
IGFLR1	0.690166182434652	-0.168066558583642	1	1	1	"Astro"
MLLT1	0.69017068872657	-0.0463972295529576	1	1	1	"Astro"
LIMS1-AS1	0.690173383658493	0.250754708312318	0.286	0.125	1	"Astro"
FOXO4	0.690183337908077	-0.0600053760664503	0.714	0.875	1	"Astro"
CNPY3	0.690236458699545	-0.167513137906489	1	1	1	"Astro"
FOXD4L5	0.690263562082701	0.270899231198025	0.286	0.125	1	"Astro"
KLHL28	0.690271682291329	-0.0932516011563229	1	1	1	"Astro"
KCNA3	0.690371844961518	0.252184629186142	0.286	0.125	1	"Astro"
ZNF319	0.690602726986288	-0.594513286096654	0.714	1	1	"Astro"
TMLHE	0.690603714911348	0.111459800578385	1	1	1	"Astro"
SETD7	0.690839697647522	0.0429440170465947	1	1	1	"Astro"
SDCBP2	0.690912136860369	-0.0137725542021672	1	1	1	"Astro"
CR1L	0.691008325556364	-0.0868837653038605	0.571	0.625	1	"Astro"
SDHD	0.691015356386611	-0.0398277268340492	1	1	1	"Astro"
PCNA	0.691114267228416	0.295612661241098	1	0.875	1	"Astro"
Z97353.2	0.691193218363713	0.356555585459634	0.286	0.5	1	"Astro"
LINC01137	0.691274582636879	0.0818323478876986	1	1	1	"Astro"
C7orf77	0.691306399616436	0.27727765023936	0.429	0.375	1	"Astro"
ZNF599	0.691442582629616	0.0371627808182167	1	1	1	"Astro"
TREM2	0.691519052720249	0.258670497200652	0.429	0.25	1	"Astro"
DAPK1	0.691557372370259	0.0840476545407345	1	1	1	"Astro"
GRB7	0.691558700946147	0.382317623630572	0.571	0.625	1	"Astro"
HPF1	0.691599365824758	-0.133944255530376	1	1	1	"Astro"
RIMKLA	0.691627472339721	0.0416302628978742	1	1	1	"Astro"
TMEM72	0.691629432179134	0.273166557975409	0.286	0.625	1	"Astro"
CRTAM	0.691705475684808	-0.102941373377457	0.429	0.25	1	"Astro"
PCAT7	0.691774150531296	0.0799567464096587	0.714	0.5	1	"Astro"
CR381653.1	0.692077634690412	-0.154246690250859	1	1	1	"Astro"
NSMCE3	0.692154865037411	-0.312587282889563	1	1	1	"Astro"
TMEM273	0.692166488821201	0.199738043570095	0.429	0.5	1	"Astro"
SH3RF2	0.692189471347213	-0.0256574553947386	0.429	0.5	1	"Astro"
NTNG2	0.692191319222765	-0.0568205142347155	1	1	1	"Astro"
SMIM7	0.692241921524339	0.120036477880173	1	1	1	"Astro"
ICA1	0.692256071136758	-0.193364113842039	1	1	1	"Astro"
DDTL	0.692258002749855	0.0592114498762735	0.857	0.875	1	"Astro"
CYP2E1	0.692266399862354	0.414821094184397	1	0.875	1	"Astro"
S100A5	0.692267188579694	0.284713431227979	0.143	0	1	"Astro"
CASP5	0.692267188579694	0.284713431227979	0.143	0	1	"Astro"
CD2BP2-DT	0.692267188579694	0.284713431227979	0.143	0	1	"Astro"
MAGEA10	0.692267188579694	0.284713431227979	0.143	0	1	"Astro"
EDN2	0.692267188579694	0.284713431227979	0.143	0	1	"Astro"
OR52E4	0.692267188579694	0.284713431227979	0.143	0	1	"Astro"
CTNNA3	0.692272222440365	-0.124601247659587	1	1	1	"Astro"
HYLS1	0.692342093140249	-0.193221103417151	1	1	1	"Astro"
DYNLT1	0.692362426029416	-0.18850398925737	1	1	1	"Astro"
KATNB1	0.692427196563595	0.103530996383194	1	1	1	"Astro"
NDUFB2-AS1	0.692647131297293	0.290910472068153	0.429	0.375	1	"Astro"
LINC02234	0.692651423561164	0.188718825840835	1	0.875	1	"Astro"
GALNTL5	0.692673220874932	0.370110860963866	0.429	0.5	1	"Astro"
COL4A3	0.692679486048078	-0.132609297800219	1	1	1	"Astro"
RIOK1	0.692735575651531	0.205763913749408	1	1	1	"Astro"
ZNF30-AS1	0.692747654382794	-0.0297267062474083	0.857	0.75	1	"Astro"
APEX2	0.692816966547682	-0.0214711353834174	0.857	1	1	"Astro"
TAS2R3	0.692882259880911	0.0355333614754763	0.286	0.375	1	"Astro"
LINC01206	0.692887070231658	0.293892559735763	0.714	0.625	1	"Astro"
METTL14-DT	0.692891387129626	-0.00725150208409975	0.857	0.875	1	"Astro"
LINC01426	0.692929350980342	0.508350482498459	0.286	0.375	1	"Astro"
CCNY	0.692966219480474	0.0829876704274802	1	1	1	"Astro"
SKA2	0.692968357283582	0.0329691154110729	1	1	1	"Astro"
SRRM3	0.693040720942605	0.222392003365807	1	1	1	"Astro"
RASSF10-DT	0.693106238353021	0.0754203802594722	0.714	0.75	1	"Astro"
EXOC7	0.693116018599089	-0.0689199885924641	1	1	1	"Astro"
MAPK15	0.693147699282191	0.417143330674922	0.286	0.5	1	"Astro"
LINC00852	0.693179294931358	0.260336044022398	0.714	0.625	1	"Astro"
PPP1R3A	0.693367141052939	0.0694047801960673	0.286	0.5	1	"Astro"
LINC02242	0.693374424032045	-0.282099387048383	0.286	0.5	1	"Astro"
CSPG4	0.693379749651806	0.175090265832292	0.857	0.875	1	"Astro"
AKT3-IT1	0.693478124877043	-0.0923573044113155	0.857	1	1	"Astro"
COX10-AS1	0.693910477188131	0.0397441015346678	1	1	1	"Astro"
EML3	0.693986269281031	0.177863474245503	1	1	1	"Astro"
SLC35G1	0.694020888210924	0.12942505025676	0.857	1	1	"Astro"
FBXO24	0.694053802296604	0.271797383900078	0.857	0.875	1	"Astro"
PCDHB4	0.694198441615727	0.100698109670527	0.857	1	1	"Astro"
ABCA9-AS1	0.694283331050237	0.28412565494084	0.571	0.625	1	"Astro"
XRCC5	0.694329398032946	-0.0640859794892194	1	1	1	"Astro"
RIC8B	0.694351480617146	0.05032536412114	1	1	1	"Astro"
IGHG4	0.694355420957798	-0.319161488358162	0.286	0.5	1	"Astro"
SLC8B1	0.694364279451406	-0.0246936881242299	1	1	1	"Astro"
CAMK2D	0.694395248304029	0.0978629927638669	1	1	1	"Astro"
CYP27B1	0.694402655028471	0.0738130003238693	0.286	0.5	1	"Astro"
NPHS1	0.694427304992388	0.542699446884852	0.286	0.25	1	"Astro"
GAL3ST3	0.694493103521435	-0.273857413835244	0.857	1	1	"Astro"
ANP32A	0.694536106404432	-0.0929538338452069	1	1	1	"Astro"
B3GNT10	0.694610423458302	0.00439360972309455	0.714	0.75	1	"Astro"
ZNF860	0.694728308443402	0.284359475863198	0.286	0	1	"Astro"
CCDC42	0.694728308443402	0.284359475863198	0.286	0	1	"Astro"
ELANE	0.694728308443402	0.284359475863198	0.286	0	1	"Astro"
CASK-AS1	0.694728308443402	0.284359475863198	0.286	0	1	"Astro"
LINC02627	0.694728308443402	0.284359475863198	0.286	0	1	"Astro"
SLC5A1	0.694752476382266	0.483645182885257	0.286	0.125	1	"Astro"
ATF6	0.694829076319646	-0.061783056330327	1	1	1	"Astro"
ZNF717	0.694913238133265	-0.0658686895559268	1	1	1	"Astro"
PTGFRN	0.695012250393455	0.0381678561064678	1	1	1	"Astro"
CHN2	0.695073563097669	0.226713121011733	0.571	0.125	1	"Astro"
FBLN2	0.695128162900068	0.272693780341576	0.571	0.75	1	"Astro"
CLCN1	0.695258577058137	0.0350542858915501	0	0.25	1	"Astro"
HECA	0.695442554537599	0.0223463407035855	1	1	1	"Astro"
ZAR1L	0.695512701099254	0.268053833453656	0.286	0.625	1	"Astro"
HMGA1P4	0.695575251789515	-0.102858993836402	1	1	1	"Astro"
TMEM222	0.695591599826154	-0.0534196615135711	1	1	1	"Astro"
LINP1	0.695615388623253	0.0756598814632774	0.143	0.375	1	"Astro"
EXPH5	0.695628114189162	0.242445971998938	1	1	1	"Astro"
SOX10	0.695692317887321	-0.10139959144121	0.571	0.875	1	"Astro"
NRG3-AS1	0.695702951080013	-0.0118126223398916	0.429	0.625	1	"Astro"
TULP1	0.695703576374635	0.234793467493523	0.429	0.25	1	"Astro"
CYP4F22	0.695808675553326	0.220353105928885	0.571	0.375	1	"Astro"
BBC3	0.695961707837632	0.039418288826619	1	1	1	"Astro"
FAM210A	0.695970849741235	0.13372433411476	1	1	1	"Astro"
PCK2	0.695978793865622	-0.0313896838338312	0.857	0.75	1	"Astro"
HLX	0.69614945311321	-0.148258091245884	0.714	0.5	1	"Astro"
MMP1	0.696224428290708	0.254183969672203	0.286	0.375	1	"Astro"
UFSP1	0.696244540042637	0.0400310546815561	0.286	0.625	1	"Astro"
TBC1D31	0.696266542198314	-0.0246770145445419	1	1	1	"Astro"
MYCNOS	0.6963192360172	0.265218881231555	0.286	0.125	1	"Astro"
MIP	0.6963192360172	0.265218881231555	0.286	0.125	1	"Astro"
ADAM29	0.69648149684218	0.24549174133637	0.714	0.5	1	"Astro"
CRYGN	0.696588457442174	0.528887741276522	0.714	0.75	1	"Astro"
DCDC1	0.696638475241677	0.22220787273963	0.857	1	1	"Astro"
TMIGD2	0.696665957094468	0.250056145857077	0.286	0.125	1	"Astro"
TLR7	0.696665957094468	0.250056145857077	0.286	0.125	1	"Astro"
TUBA4B	0.696669117001793	0.0717322945245202	0.286	0.375	1	"Astro"
SETD1A	0.69670779684839	0.0334288127353561	1	1	1	"Astro"
LINC00994	0.696739437534257	0.0678345817604749	0.143	0.375	1	"Astro"
ZNF667	0.69675105713092	-0.164717764833745	1	1	1	"Astro"
ARHGEF35	0.69684622940741	0.116147637975115	0.429	0.5	1	"Astro"
RBM18	0.696854376275492	0.179610099158227	1	1	1	"Astro"
KIAA1586	0.696947950975271	-0.0809984661632219	1	1	1	"Astro"
MAK16	0.696991226350863	0.0203999272222206	1	1	1	"Astro"
LINC02366	0.697041311851757	0.274473243884148	0.286	0.125	1	"Astro"
ZNF528-AS1	0.697131130458891	0.154575642663604	1	1	1	"Astro"
TNNI3	0.697214713734013	0.284005433636577	0.286	0	1	"Astro"
HAO1	0.697214713734013	0.284005433636577	0.286	0	1	"Astro"
LNCAROD	0.697232487239701	-0.0532439544338539	0.714	0.875	1	"Astro"
C1orf94	0.697314039904414	0.334025575723388	0.429	0.25	1	"Astro"
TMEM161B-AS1	0.697374454870491	0.0632598663899406	1	1	1	"Astro"
PKD1L1	0.6974020111752	0.0263189467082605	1	1	1	"Astro"
ADAMTS7	0.697406995112704	-0.104081166126018	1	1	1	"Astro"
NKRF	0.697501537966084	0.18872964868953	1	1	1	"Astro"
PSMD6	0.697620279904804	-0.109452534699356	1	1	1	"Astro"
FREM3	0.697634575118007	0.0485898456106533	0.571	0.75	1	"Astro"
LINC00498	0.697849298215377	0.169619478724774	1	1	1	"Astro"
Z68871.1	0.69794736686197	-0.183266479761433	1	1	1	"Astro"
FAM162B	0.69813070655379	-0.101119547485749	0.571	0.625	1	"Astro"
EXT1	0.698197435248978	-0.0300560898216895	1	1	1	"Astro"
COPZ2	0.69824725863468	0.344734403754932	1	1	1	"Astro"
MFSD2B	0.698264576597699	0.059594490274395	1	0.875	1	"Astro"
CKS2	0.698333149600044	0.107331271515046	0.857	0.625	1	"Astro"
PRR4	0.698400191009948	-0.0103132971422406	0.857	1	1	"Astro"
TSPAN18	0.698423234128885	0.195616868523302	1	1	1	"Astro"
SCN9A	0.698508442882367	0.355876555148036	0.857	0.875	1	"Astro"
PDLIM1	0.698567131045743	0.24798776048033	0.429	0.375	1	"Astro"
CRAMP1	0.698615380942069	0.122461342556766	1	1	1	"Astro"
MYRFL	0.698615746039284	-0.238071186677637	0.714	1	1	"Astro"
NPHP4	0.69881155710367	-0.0590977153734833	1	1	1	"Astro"
TJP1	0.698857977840345	-0.0410884941688017	1	1	1	"Astro"
FBXO40	0.699083089566069	0.122002754882475	0.571	0.625	1	"Astro"
EPN2-AS1	0.699199514777141	-0.357423389306281	0.714	0.875	1	"Astro"
NFE2L2	0.699280041888808	0.0611094726239991	1	1	1	"Astro"
OGFRL1	0.699300166367267	0.0613512641431577	1	1	1	"Astro"
RAD21-AS1	0.69933017386159	0.0498382751096331	0.143	0.25	1	"Astro"
EEFSEC	0.699352651810795	-0.0620549833137938	1	1	1	"Astro"
IGHMBP2	0.699403860835978	0.0245937666117113	1	1	1	"Astro"
MRPL21	0.699483411221658	0.107780298089136	1	1	1	"Astro"
PHACTR1	0.69953018336813	-0.0624041277852034	1	1	1	"Astro"
ZNF786	0.699622853535784	0.0851077351137204	1	1	1	"Astro"
OR1L6	0.699665030761774	0.0353283326711917	0	0.25	1	"Astro"
LINC01227	0.699665411036719	0.367683099258349	0.429	0.25	1	"Astro"
TMEM256	0.6997442554626	-0.26432806502993	1	1	1	"Astro"
SMAD4	0.699975628498003	-0.0451868773401869	1	1	1	"Astro"
CDSN	0.699979428103875	0.390268108156558	0.429	0.25	1	"Astro"
LINC01612	0.700005917655243	0.0478922422038037	0.143	0.375	1	"Astro"
CYP4F11	0.70002343276279	0.154639810322297	1	1	1	"Astro"
ZNF225	0.700119461668668	-0.0143293599520953	1	1	1	"Astro"
SLC6A16	0.700177451294556	-0.123851656375431	1	1	1	"Astro"
ASMTL-AS1	0.700193984483357	-0.0109234603833528	1	1	1	"Astro"
CCR10	0.700254862789034	-0.0154075641621336	0.857	1	1	"Astro"
WNT5A	0.700299607736484	0.118099053545415	1	0.875	1	"Astro"
SYCE1	0.700324108577634	-0.138397277178056	0.857	0.875	1	"Astro"
HIF1AN	0.700350201692093	-0.0470295744113938	1	1	1	"Astro"
CHCHD5	0.700379655877533	0.0919461441633147	1	1	1	"Astro"
FOXD4	0.700391336409023	0.210392010523542	0.143	0.25	1	"Astro"
SSC4D	0.700453898648444	0.221382298916334	0.571	0.75	1	"Astro"
RAB10	0.700519699242224	0.0769267335487132	1	1	1	"Astro"
ZNF506	0.7005382628204	0.0766871711805338	1	1	1	"Astro"
SLC2A10	0.700554264708548	-0.0475972166623686	1	1	1	"Astro"
STRA6	0.700587909941585	0.34625798113067	0.286	0.25	1	"Astro"
TIMM21	0.700590030620829	-0.0151114132162138	1	1	1	"Astro"
ITPKB-AS1	0.700594479117984	-0.168419450571387	1	1	1	"Astro"
EBNA1BP2	0.700595678878635	-0.0135790762151675	1	1	1	"Astro"
LINC02269	0.700607076579128	0.068449781728213	0.286	0.375	1	"Astro"
EPX	0.700688893591755	0.271493036234189	0.714	0.625	1	"Astro"
SIRT7	0.700784405792232	-0.159849390991251	1	1	1	"Astro"
TIMP3	0.70079234963817	0.10676678071051	1	1	1	"Astro"
SEPHS1	0.700792814333447	0.122854759608953	1	1	1	"Astro"
ORC1	0.700814233188407	0.321529218322058	0.714	0.5	1	"Astro"
IKZF5	0.700929902016599	0.108097673837415	1	1	1	"Astro"
ANXA9	0.701003617767592	0.0429698103185858	0.286	0.625	1	"Astro"
CCDC77	0.701033553024423	0.102154311234438	1	1	1	"Astro"
AACS	0.701068091986715	0.0680528325085046	1	1	1	"Astro"
ING5	0.701098958020339	-0.199176624216223	1	1	1	"Astro"
IQCE	0.70120363124908	-0.136488429829053	1	1	1	"Astro"
KCNV2	0.701296994467033	-0.275393547242371	0.571	1	1	"Astro"
FLG	0.701300835175542	-0.10201571948413	0.429	0.75	1	"Astro"
ZMAT5	0.701372554542206	0.174550251101238	1	1	1	"Astro"
COMMD5	0.701416961123457	0.159366544477224	1	0.875	1	"Astro"
FAN1	0.701438844878584	0.0366378542678463	1	1	1	"Astro"
MAP3K9	0.701462421133771	0.0595147923269135	1	1	1	"Astro"
LINC02014	0.701543795006793	0.0859596067433079	0.143	0.5	1	"Astro"
SERTAD1	0.701591855441049	0.148160848043596	0.857	0.875	1	"Astro"
LINC02846	0.70161221355919	0.272805510784515	0.429	0.125	1	"Astro"
FAM83C-AS1	0.701645503968499	0.0636212410323571	0.143	0.5	1	"Astro"
ECM2	0.701678208786396	0.428586856760277	0.714	0.875	1	"Astro"
ZNF165	0.701814213256666	0.44111646735488	0.714	0.5	1	"Astro"
CALHM2	0.701939122930214	0.166271049526201	0.857	0.625	1	"Astro"
RAB3IP	0.701954643125495	-0.0435242590622027	1	1	1	"Astro"
NOP58	0.701968062309103	0.136915620156255	1	1	1	"Astro"
RNF150	0.701985515286807	0.14366004704884	1	1	1	"Astro"
CASC16	0.702002641762497	0.256546767148124	0.286	0.25	1	"Astro"
FRMPD4	0.702016306575989	0.183502880266119	1	1	1	"Astro"
HEATR3	0.702042956573569	0.0325807775231302	1	1	1	"Astro"
CYREN	0.702082327202479	0.0946962637968944	1	1	1	"Astro"
CLEC16A	0.702101788036011	0.106546394813305	1	1	1	"Astro"
CBSL	0.702240783065891	0.266338939495975	0.286	0.125	1	"Astro"
MEGF10	0.70227939609663	-0.108824847705365	1	1	1	"Astro"
EIF2S3	0.702410188018969	0.0254434204360507	1	1	1	"Astro"
CDCA4	0.702486532398017	0.299931304057405	0.857	0.75	1	"Astro"
UCK1	0.702647330528724	0.183864519912767	1	1	1	"Astro"
CRYBB1	0.702662145535912	0.040109796797152	0	0.25	1	"Astro"
TNFRSF14-AS1	0.702756010331034	0.353681209836804	0.429	0.25	1	"Astro"
FO393415.3	0.702765882301717	0.0830082986949012	0.143	0.5	1	"Astro"
FLNB-AS1	0.702863745666182	0.264520318776315	0.286	0.125	1	"Astro"
ATE1	0.702893088464707	-0.0698034999719364	1	1	1	"Astro"
CCDC192	0.703007138580224	-0.128454510836404	1	1	1	"Astro"
TRPM6	0.703111104164271	0.677575412342953	1	0.75	1	"Astro"
PCDHGA4	0.703156735411188	0.407364944528982	0.857	0.625	1	"Astro"
PRKCQ	0.703224613781318	0.2143987939362	1	1	1	"Astro"
IL34	0.703389040921975	0.221669824436011	1	0.875	1	"Astro"
POC1B	0.703393536307863	0.137780708770795	1	1	1	"Astro"
ADCY2	0.703429791954828	0.0936062575119192	1	1	1	"Astro"
KCNA4	0.703475788972252	0.20257797118872	0.857	0.625	1	"Astro"
ANKRD54	0.703479927345657	-0.0641299658607455	1	1	1	"Astro"
BNIP2	0.703480190638356	-0.0145759450628409	1	1	1	"Astro"
GBP1	0.703495453623173	0.128255084209001	1	1	1	"Astro"
PPP2R3B	0.703526717197444	0.0252318449517097	1	1	1	"Astro"
TNRC6A	0.703586898399883	0.0623087870042349	1	1	1	"Astro"
CLEC12A	0.703609169241229	0.472667106387404	0.286	0.125	1	"Astro"
ARRDC5	0.703655122774187	-0.25708681162249	0.429	0.625	1	"Astro"
SFT2D3	0.703669285966361	0.0644722694071507	0.857	1	1	"Astro"
KCNK5	0.703697998963938	0.230532361496482	0.429	0.125	1	"Astro"
CHID1	0.703763131523402	-0.0036725300760323	1	1	1	"Astro"
PVRIG	0.70380699942654	-0.139037394708947	0.143	0.375	1	"Astro"
FAM167B	0.70383335011883	-0.0036614786022211	0.571	0.75	1	"Astro"
CPEB3	0.703892340573709	0.100640658826672	1	1	1	"Astro"
C6orf223	0.703897743207397	-0.215064512403695	0.714	0.75	1	"Astro"
TRBC2	0.703940179590108	0.308611569295514	0.571	0.375	1	"Astro"
RNF149	0.704005046560734	-0.0464607166462009	1	1	1	"Astro"
RHPN2	0.704053747799304	0.0682881301445633	1	1	1	"Astro"
LINC02809	0.70406449545297	-0.136618136860931	0.429	0.375	1	"Astro"
PBLD	0.704204274147232	0.202395834182975	1	1	1	"Astro"
TMUB1	0.704309652262628	-0.0329284847013604	1	1	1	"Astro"
ASB14	0.70444965638169	0.0541743887943227	0.857	1	1	"Astro"
PHPT1	0.704454655726428	0.00218348977244598	1	1	1	"Astro"
REV3L	0.704462537935922	0.0766128684819627	1	1	1	"Astro"
LINC01361	0.704497253044074	0.0647728069290032	0.286	0.375	1	"Astro"
LINC01146	0.704643649478366	0.0594399703776878	0.143	0.375	1	"Astro"
MBLAC2	0.704694284680977	-0.122878264852312	1	0.875	1	"Astro"
GJD2	0.704765479263165	0.0746383871295304	0.286	0.5	1	"Astro"
PSG11	0.704799826380899	0.276350690188648	0.571	0.375	1	"Astro"
PCDHAC1	0.704912854969957	0.551619319813548	1	0.75	1	"Astro"
YIPF4	0.7050100600268	0.0263497142056985	1	1	1	"Astro"
TSSK3	0.705041155767129	0.0934430145643654	1	1	1	"Astro"
RNF144A	0.705054277968742	0.0364984780398269	1	1	1	"Astro"
TWIST2	0.705071042734025	0.600562796264965	0.857	0.625	1	"Astro"
SNHG29	0.705072762509283	0.155956750843133	1	1	1	"Astro"
SLC27A4	0.705230036052909	0.0636659148447531	1	1	1	"Astro"
TMEM233	0.705265022802147	0.0718161624337226	0.714	0.75	1	"Astro"
TTN	0.705402317093625	0.367059758861263	1	1	1	"Astro"
SNX29	0.705403735774696	-0.0308102852465001	1	1	1	"Astro"
SMARCD2	0.705445266936655	0.0446525110292406	1	1	1	"Astro"
NDUFAF2	0.705529235615184	0.0614270335486573	1	1	1	"Astro"
ERN1	0.705587864748928	0.00554611237230551	1	1	1	"Astro"
CU633967.1	0.705674927257911	0.614620768582717	0.571	0.5	1	"Astro"
KCNMB3	0.705699835205059	-0.170257284073493	1	1	1	"Astro"
TMEM169	0.7057223366171	0.375136743504955	1	0.875	1	"Astro"
ST3GAL3	0.705801165324616	0.0657644837463182	1	1	1	"Astro"
FAM209B	0.705856325191847	0.238661800175521	0.429	0.25	1	"Astro"
STK26	0.705856325191847	0.238661800175521	0.429	0.25	1	"Astro"
HTATSF1	0.705893364646598	0.158614520866752	1	1	1	"Astro"
SH3TC1	0.705901787456981	-0.202643509163726	1	1	1	"Astro"
GUCY1A1	0.70607993561844	-0.180558676894764	1	1	1	"Astro"
LINC00672	0.706086980480146	-0.0436889863781893	1	0.875	1	"Astro"
ZNF316	0.706097275087989	0.0842877485200622	1	1	1	"Astro"
BAG4	0.706325518372539	0.00521763457813051	1	1	1	"Astro"
SPCS2	0.706373388156058	-0.0986695431991119	1	1	1	"Astro"
C4orf51	0.706409639842327	-0.271710190729305	0.571	0.875	1	"Astro"
LINC00449	0.7065409477467	0.298877898815226	0.714	0.5	1	"Astro"
THEMIS2	0.70654362181917	0.0272059480570261	0.286	0.625	1	"Astro"
MAD2L2	0.706666047431007	-0.00107553161183338	0.857	1	1	"Astro"
NUTM2D	0.706746136029494	-0.128641661267389	0.571	0.625	1	"Astro"
EMC4	0.70678872635398	-0.149558411413472	0.857	1	1	"Astro"
ZCWPW1	0.706818051489528	0.206754780315453	1	1	1	"Astro"
RUSC2	0.706820170933874	-0.0535484252710761	1	1	1	"Astro"
PRDX3	0.707069785022107	-0.0240886222401286	1	1	1	"Astro"
COBL	0.70720284212825	0.107659906265505	1	1	1	"Astro"
STAG1	0.707277500132606	0.0811370804483705	1	1	1	"Astro"
OC90	0.707397505479125	0.237571642994401	0.143	0.375	1	"Astro"
STEAP2	0.707402460239662	0.0601940238528629	1	1	1	"Astro"
CIB1	0.707462766821533	-0.11717637684333	1	1	1	"Astro"
INSYN1-AS1	0.707516057383707	0.133406281509537	0.429	0.75	1	"Astro"
LINC02473	0.707525591444362	0.315633783962229	0.143	0.25	1	"Astro"
LY86	0.707563557775027	0.120264794501952	0.714	0.5	1	"Astro"
MTSS1	0.707566774059749	0.118235270762657	1	1	1	"Astro"
CYP2C18	0.707592350469628	0.224471996643556	0.429	0.25	1	"Astro"
BX284668.5	0.707726253860836	-0.123451527621221	0.857	1	1	"Astro"
MISP	0.707809577990468	0.490814323836443	0.714	0.5	1	"Astro"
LINC02043	0.707850136811923	0.275338230997095	0.714	0.75	1	"Astro"
PPP1R15A	0.707913080484794	-0.101653137737518	1	1	1	"Astro"
TMSB15B	0.707982442345177	-0.275374338967273	0.571	0.75	1	"Astro"
WNK4	0.70798411813363	0.0192866188042116	0.286	0.5	1	"Astro"
ZC3H14	0.708031283442681	0.00538252925153532	1	1	1	"Astro"
MTUS2-AS2	0.708266501445166	0.38835897810173	0.286	0.125	1	"Astro"
TKTL1	0.708305711266097	0.295621758524476	0.571	0.75	1	"Astro"
PDXDC1	0.708358948289377	0.063577537686666	1	1	1	"Astro"
NUDT17	0.708401977299466	0.200597789493228	0.857	0.75	1	"Astro"
CYB5A	0.70864410263148	-0.139019146409701	1	1	1	"Astro"
PQBP1	0.70874778151411	-0.0963300891574792	1	1	1	"Astro"
SMG8	0.708792885560203	-0.115821416902449	1	1	1	"Astro"
TDRD10	0.708828787536809	-0.047722871347982	1	1	1	"Astro"
C16orf72	0.708877060819405	0.169495216925241	1	1	1	"Astro"
ATL1	0.709020762893938	0.000589286823463486	1	1	1	"Astro"
CES1	0.709057103224893	0.400549002891053	0.429	0.5	1	"Astro"
MC4R	0.709065728131864	0.266967723966619	0.286	0.125	1	"Astro"
CDC73	0.709073441988418	-0.0285833089365771	1	1	1	"Astro"
ANXA13	0.70913494771274	0.317905008576187	0.714	0.375	1	"Astro"
LINC01645	0.709432840067714	0.0576069650930879	0	0.375	1	"Astro"
MT1X	0.70946803642304	0.171258652909622	1	1	1	"Astro"
STAB1	0.709558965269342	0.558094481256012	0.857	0.875	1	"Astro"
YBEY	0.709580143432369	-0.110811212884325	1	1	1	"Astro"
CATSPER1	0.709672799866662	0.354109930740718	0.429	0.25	1	"Astro"
LINC01428	0.709672799866662	0.354109930740718	0.429	0.25	1	"Astro"
CCR9	0.709737868639108	0.222190478451325	0.429	0.375	1	"Astro"
PTP4A1	0.709740547021531	0.176738321192969	0.429	0.375	1	"Astro"
GSDMA	0.70981648214688	-0.287714681765447	0.286	0.625	1	"Astro"
FAM237A	0.709835267184799	0.276017867547763	0.286	0	1	"Astro"
LINC00635	0.709835267184799	0.276017867547763	0.286	0	1	"Astro"
LINC01775	0.709835267184799	0.276017867547763	0.286	0	1	"Astro"
NLRP13	0.709835267184799	0.276017867547763	0.286	0	1	"Astro"
DCAF12L2	0.709835267184799	0.276017867547763	0.286	0	1	"Astro"
HAS2	0.709861246952303	0.258458831575856	0.571	0.375	1	"Astro"
Z68323.1	0.709917176694488	0.284426390976648	0.714	0.625	1	"Astro"
SPTSSA	0.709935317595154	0.127462636071603	1	1	1	"Astro"
C15orf39	0.70994992961557	-0.111601677640445	1	1	1	"Astro"
LINC02585	0.710028245341654	0.215410793067374	0.571	0.625	1	"Astro"
HEMK1	0.710054020628102	0.07626409378036	1	1	1	"Astro"
PKHD1L1	0.71008129683237	0.0306981898212131	0.429	0.5	1	"Astro"
CLPSL1	0.710196450122232	0.327076598913494	0.143	0.25	1	"Astro"
SMOX	0.710250116037385	0.0273493063722345	1	1	1	"Astro"
FAM135A	0.710261809550574	0.0762696051733741	1	1	1	"Astro"
C1orf195	0.710319666276291	0.108276160366968	0.571	0.875	1	"Astro"
LINC00649	0.710352420984312	0.234372056143388	0.571	0.5	1	"Astro"
THOC1	0.710366010554471	-0.0855736422666699	1	1	1	"Astro"
LINC00487	0.71041190585397	0.551979496953324	0.143	0.375	1	"Astro"
ARAP2	0.710457577179112	-0.0793781626255092	1	1	1	"Astro"
GGN	0.710460968298303	0.496725992518718	0.714	0.625	1	"Astro"
SRPX	0.710478184574487	0.20517179822471	1	1	1	"Astro"
ZNF134	0.71057623078715	-0.0438550363871055	1	1	1	"Astro"
DUSP28	0.710689471428983	-0.33344733720581	1	1	1	"Astro"
LINC01793	0.710709879890925	0.231842222554692	0.429	0.25	1	"Astro"
ABCB4	0.710810068664824	0.258153550751084	0.571	0.25	1	"Astro"
RGS12	0.71081685722028	-0.0574313691571041	1	1	1	"Astro"
NCBP2-AS1	0.710891733564078	0.327956625754833	0.571	0.25	1	"Astro"
NEURL4	0.710981523870303	-0.291274652226724	1	1	1	"Astro"
PHF5A	0.71111831261094	0.377861511475625	1	0.875	1	"Astro"
CDADC1	0.711133111458027	-0.0247735704704146	1	1	1	"Astro"
ZNF99	0.711155149893062	0.0395284764868382	1	0.875	1	"Astro"
TEKT5	0.711165637784134	0.541740770914916	0.857	0.625	1	"Astro"
LINC01060	0.711203895111932	0.666669389579902	1	0.625	1	"Astro"
ZNF687-AS1	0.711221745123275	0.316105808331725	0.714	0.5	1	"Astro"
FER1L6-AS2	0.711262366462621	0.00222501861718793	0.429	0.625	1	"Astro"
PIGY-DT	0.711330823035134	0.506566858662864	0.714	0.75	1	"Astro"
STK17A	0.711384780412349	0.115359797656004	1	1	1	"Astro"
DNAJC1	0.711402259588806	0.0673703477028823	1	1	1	"Astro"
LMCD1	0.711464850529793	0.00231872658043475	1	0.875	1	"Astro"
RBBP9	0.711499992746259	0.374409511183498	1	0.875	1	"Astro"
CD53	0.71163378550013	0.24991370574397	0.857	0.875	1	"Astro"
LIX1L-AS1	0.711816610983475	-0.204597694863105	0.857	1	1	"Astro"
SRRM2	0.711851115683643	0.0825628883791379	1	1	1	"Astro"
CUL9	0.711917040840471	-0.153429710856894	1	1	1	"Astro"
PHF7	0.711923290085037	0.0396690224214176	1	1	1	"Astro"
CFC1	0.711943874047561	0.0421574819067523	0	0.25	1	"Astro"
NXPH2	0.71214048444768	0.248859896724242	0.714	0.75	1	"Astro"
GPAT2	0.712345735212851	0.0694546118966333	0.714	0.75	1	"Astro"
UGT2B7	0.712424947138926	0.0714249123944848	0.143	0.375	1	"Astro"
LAMP3	0.71246012085123	0.23391143988458	0.286	0.25	1	"Astro"
ULBP1	0.71253193519364	0.275661772079523	0.286	0	1	"Astro"
MACROD2-IT1	0.71253193519364	0.275661772079523	0.286	0	1	"Astro"
LINC01254	0.71253193519364	0.275661772079523	0.286	0	1	"Astro"
BSN-DT	0.712533709041649	-0.0266078121030322	0.857	0.875	1	"Astro"
POFUT1	0.712550928922989	0.140114137340595	1	1	1	"Astro"
STIM2-AS1	0.712582539385714	-0.274526073575519	0.571	0.625	1	"Astro"
LINC02440	0.712654449359709	0.159519701899349	0.286	0.375	1	"Astro"
UBE2E1	0.712657607083723	0.0658270138015336	1	1	1	"Astro"
ECI2	0.712721758612852	-0.121521309132877	1	1	1	"Astro"
NFRKB	0.712836960534807	0.0738170558046145	1	1	1	"Astro"
UHRF1BP1L	0.712973986617123	0.020851729141982	1	1	1	"Astro"
SUSD1	0.713083979867182	0.0725191566543302	1	1	1	"Astro"
OTULIN	0.713128918051906	-0.0220691184844324	1	1	1	"Astro"
LINC02402	0.713174660003747	0.24217534325028	0.286	0.125	1	"Astro"
GMIP	0.713181680551719	-0.487343839224684	0.571	0.875	1	"Astro"
PDE6H	0.713203383642822	0.314285324386833	0.429	0.5	1	"Astro"
SLCO4A1-AS1	0.713218533203177	0.0626089154736045	0	0.375	1	"Astro"
LINC01853	0.713227556696335	0.0668850778553152	0	0.375	1	"Astro"
VN1R1	0.713234449581448	-0.136511611767655	1	1	1	"Astro"
STX18-IT1	0.713353082580265	0.243605264124104	0.286	0.125	1	"Astro"
HCAR1	0.713353082580265	0.243605264124104	0.286	0.125	1	"Astro"
MBOAT1	0.713408512686826	-0.04754463408905	0.857	0.875	1	"Astro"
LINC01353	0.713418931936237	0.115646008197307	0.714	0.5	1	"Astro"
IQCM	0.713434241598599	0.392510630972309	1	0.75	1	"Astro"
ATP11C	0.71350824328224	0.0127382250582788	1	1	1	"Astro"
LINC02773	0.713529959787126	0.0639199588999695	0.143	0.375	1	"Astro"
GNG12	0.713561710704912	0.11624128806535	1	1	1	"Astro"
SERTM1	0.71357360970368	0.287396047538224	0.571	0.5	1	"Astro"
C1orf167	0.713690275186233	0.0461798011425811	0.286	0.25	1	"Astro"
PCDHA12	0.713738719491165	-0.014200572573178	0.714	0.875	1	"Astro"
CARNS1	0.713751857975275	0.071664844931786	0.714	1	1	"Astro"
LINC01744	0.713881383543095	0.234049543364844	0.286	0.25	1	"Astro"
LCMT1-AS2	0.71392916182512	0.229766607779786	0.429	0.5	1	"Astro"
TAF4B	0.713933045086041	-0.0154503657930851	1	1	1	"Astro"
LMNTD1	0.713933258968947	0.150864286961085	1	1	1	"Astro"
THSD4	0.713958406685851	0.0143722735775604	1	0.75	1	"Astro"
ACSM1	0.714105280888018	0.419635233694719	0.714	0.75	1	"Astro"
LSM3	0.714251519881193	-0.0203837266725877	1	1	1	"Astro"
PKP2	0.714265405369667	-0.457955185947231	0.857	1	1	"Astro"
UQCC1	0.714384442398788	0.02564205242236	1	1	1	"Astro"
LINC02542	0.714490550464239	0.268620349840692	0.857	0.625	1	"Astro"
NXPE4	0.714518734050963	0.466469860900725	0.286	0.375	1	"Astro"
POLD2	0.714564301454061	0.0646488421745981	1	1	1	"Astro"
CLDND1	0.714588990442571	0.0749413123794846	1	1	1	"Astro"
NIPSNAP2	0.714633823411479	-0.0253114049923571	1	1	1	"Astro"
GRP	0.714662055927469	0.0933957758355133	0.143	0.125	1	"Astro"
HSPA14.1	0.714711211661083	-0.146592858560954	1	1	1	"Astro"
ALPK2	0.714719908994627	0.247079416259572	0.429	0.375	1	"Astro"
LINC02032	0.714796268426429	0.0418945665581978	0	0.125	1	"Astro"
SLFNL1-AS1	0.71489427765625	-0.231369756586686	1	1	1	"Astro"
MYEOV	0.714902326903992	0.285624964064739	0.143	0.125	1	"Astro"
STOML2	0.714958907622546	-0.17029213057096	1	1	1	"Astro"
TCIM	0.715111106835823	0.316937953329509	0.429	0.375	1	"Astro"
EIF2S3B	0.715146947923142	0.190362856567968	0.571	0.625	1	"Astro"
LINC01862	0.715185483885388	0.223016184537876	0.429	0.375	1	"Astro"
H2AFJ	0.715243507666509	0.0997273057283348	0.857	1	1	"Astro"
WAC	0.715261311919763	-0.0699208847748686	1	1	1	"Astro"
LINC01794	0.715270502779304	0.361976028891834	0.429	0.375	1	"Astro"
UNC5B-AS1	0.715346583536914	0.0745565961480841	0.571	0.5	1	"Astro"
TRAPPC8	0.71540751505369	-0.0464419342838491	1	1	1	"Astro"
RABL2B	0.71543359539624	0.138620295537778	1	1	1	"Astro"
PCDHGB1	0.71549465846654	0.0836427002281113	0.857	0.875	1	"Astro"
ITFG1-AS1	0.715500918192481	-0.37512943111308	0.429	0.875	1	"Astro"
EXOSC6	0.715520810237877	-0.0547976070474605	1	1	1	"Astro"
LBHD1	0.715547925958782	0.243772832188541	0.571	0.75	1	"Astro"
LINC00629	0.715604435746374	0.262121741276641	0.143	0.125	1	"Astro"
TTC39C-AS1	0.715831892150231	0.133627255617527	0.714	0.5	1	"Astro"
UCHL3	0.715852603067845	0.0893611775475884	1	1	1	"Astro"
POLE4	0.715873076009609	-0.00673483946366282	1	1	1	"Astro"
LINC02053	0.715878385239703	-0.188805978813916	0.571	0.875	1	"Astro"
ZNF224	0.715973366846482	0.0783977379469181	1	1	1	"Astro"
LEKR1	0.716047572143137	-0.0364525211780053	1	1	1	"Astro"
LINC02369	0.716073802988135	0.080496312868906	0.143	0.375	1	"Astro"
LINC00365	0.716288957241973	0.375480222820179	0.286	0.125	1	"Astro"
GK-IT1	0.716288957241973	0.375480222820179	0.286	0.125	1	"Astro"
UPF2	0.716294801466556	-0.108356391367414	1	1	1	"Astro"
ZNF91	0.716381174344059	0.00112185812875082	1	1	1	"Astro"
MTMR10	0.716396076323455	0.0769978859791806	1	1	1	"Astro"
LINC02763	0.716403752856184	-0.192262167457407	0.857	1	1	"Astro"
RBBP8	0.716413877307139	0.110829845586609	1	1	1	"Astro"
ESPNL	0.716493507564595	0.366927810311328	0.429	0.25	1	"Astro"
GAK	0.716531472310038	0.0437569045742637	1	1	1	"Astro"
TRIT1	0.716598505224685	0.157854637746754	1	1	1	"Astro"
RND2	0.716765191193042	-0.0867410168498335	1	1	1	"Astro"
VPS51	0.716956306689656	-0.165629090599707	1	1	1	"Astro"
UBL3	0.717112848505288	-0.117920921755295	1	1	1	"Astro"
COL18A1-AS1	0.717330869686419	0.0479707159033351	0.143	0.25	1	"Astro"
ANKRD65	0.717359015322665	0.19511985558289	1	1	1	"Astro"
ATP5PB	0.717471589883255	-0.183646554239056	1	1	1	"Astro"
HK3	0.717477612090076	0.0688369768799122	0.143	0.375	1	"Astro"
PRPF8	0.717513103958165	0.023972213414694	1	1	1	"Astro"
FHAD1	0.717554249338855	-0.0558062050641288	1	1	1	"Astro"
CHROMR	0.717741510941441	-0.00333232854690424	1	1	1	"Astro"
LINC01618	0.717884974334604	0.143767318805243	1	0.875	1	"Astro"
NRSN1	0.71792836999186	-0.00164609243234182	1	1	1	"Astro"
TMEM131L	0.717936276824943	0.145063748984234	1	1	1	"Astro"
IMPA2	0.718067011372235	-0.0627484302769892	1	1	1	"Astro"
ZNF616	0.718084927461553	0.0168025359633628	1	1	1	"Astro"
PRRC2C	0.718198189199448	-0.0394576599657729	1	1	1	"Astro"
BCS1L	0.718309401632902	-0.251051120909841	1	1	1	"Astro"
GLYATL2	0.718413452170874	-0.058451022820309	0.571	0.875	1	"Astro"
CACNA1A	0.718458177669857	0.156194877176357	1	1	1	"Astro"
RPS19	0.718529750603893	0.0719055332655061	1	1	1	"Astro"
WDR83	0.718565305749261	-0.147448358280292	1	1	1	"Astro"
SNRNP200	0.718614497224224	0.028886633984252	1	1	1	"Astro"
RBL1	0.718627175850596	-0.00869288919119771	1	1	1	"Astro"
SSMEM1	0.718675522214366	0.0679824382367054	0.143	0.5	1	"Astro"
AADACL2	0.718770160348625	0.256639516169518	0.286	0.125	1	"Astro"
PRKAB1	0.718782164450255	-0.0681259406372754	1	1	1	"Astro"
NAT14	0.718966555172449	0.0362025381272324	1	1	1	"Astro"
ANKDD1A	0.718988441498468	0.112277077481445	1	1	1	"Astro"
HIVEP3	0.71900272955475	0.114036053888055	1	1	1	"Astro"
VPS28	0.719052255302937	-0.107677728607068	1	1	1	"Astro"
NSUN6	0.719052317597406	0.0665151919726218	1	1	1	"Astro"
CHURC1	0.719078177051887	0.0600771681020786	1	1	1	"Astro"
S100A8	0.719246567232602	0.34921341893206	0.429	0.375	1	"Astro"
LINC02596	0.719421785309774	0.27442713172404	0.286	0	1	"Astro"
CRYGB	0.719421785309774	0.27442713172404	0.286	0	1	"Astro"
IHH	0.719421785309774	0.27442713172404	0.286	0	1	"Astro"
AHSG	0.719421785309774	0.27442713172404	0.286	0	1	"Astro"
TLR10	0.719421785309774	0.27442713172404	0.286	0	1	"Astro"
LINC00331	0.719421785309774	0.27442713172404	0.286	0	1	"Astro"
DAOA-AS1	0.719421785309774	0.27442713172404	0.286	0	1	"Astro"
LINC00528	0.719421785309774	0.27442713172404	0.286	0	1	"Astro"
RAC2	0.719421785309774	0.27442713172404	0.286	0	1	"Astro"
PATE4	0.719421785309774	0.27442713172404	0.286	0	1	"Astro"
PROZ	0.719421785309774	0.27442713172404	0.286	0	1	"Astro"
LINC02290	0.719421785309774	0.27442713172404	0.286	0	1	"Astro"
SOX3	0.71949633187909	0.211231806161518	0.429	0.5	1	"Astro"
KEL	0.719538584199694	-0.0274324681229716	0.714	0.75	1	"Astro"
CLEC4F	0.719541965613393	-0.277144244697989	0.143	0.5	1	"Astro"
NLGN4Y-AS1	0.71957268696673	0.257287049560261	0.143	0.25	1	"Astro"
SLC1A7	0.719676446048614	0.237103014527992	0.429	0.25	1	"Astro"
KCNU1	0.719798300370138	0.246489455612804	0.286	0.25	1	"Astro"
SPIB	0.719987592005999	0.281226994970347	0.714	0.625	1	"Astro"
SNU13	0.720067409195615	-0.2099034397344	1	1	1	"Astro"
KTN1	0.720089897339866	0.0229500471948616	1	1	1	"Astro"
NOL3	0.720135702905095	0.150577758135673	1	1	1	"Astro"
MKKS	0.720218886377991	-0.0101087675644203	1	1	1	"Astro"
Z82243.1	0.720272175054709	0.224178024418427	0.429	0.25	1	"Astro"
C10orf95	0.720315607289299	0.15241536145461	0.714	0.625	1	"Astro"
PCSK6-AS1	0.720336987296696	0.266332755778216	0.286	0.125	1	"Astro"
NAGA	0.720392513243368	-0.0301905519903851	1	1	1	"Astro"
LINC02509	0.720393897517431	-0.477739966886586	0.429	0.875	1	"Astro"
ELOA-AS1	0.720459348305178	0.0878846500587913	1	1	1	"Astro"
AK6	0.720480732994142	0.0304478908912511	1	1	1	"Astro"
SPSB4	0.720560177768492	-0.193285179421452	0.429	0.625	1	"Astro"
TCN2	0.720645303863058	0.00851940271216378	1	1	1	"Astro"
EIF4G2	0.720652808234942	0.0568937252396462	1	1	1	"Astro"
SDF2	0.720704945747048	-0.0196929227903939	1	1	1	"Astro"
GFOD1	0.720740811694305	0.0698034505171625	1	1	1	"Astro"
ABCA9	0.720800760214011	0.0219639444527875	0.571	0.75	1	"Astro"
SPATA24	0.720834183301138	0.498665112265871	1	0.75	1	"Astro"
SLC44A4	0.720835556788267	0.0664467212615616	0.286	0.375	1	"Astro"
SNX13	0.720842221317323	-0.0830910030432577	1	1	1	"Astro"
NID1	0.720900810136391	0.0950128478272811	1	1	1	"Astro"
SLC35E2A	0.720905032502357	-0.02053196534725	1	1	1	"Astro"
MRPL23	0.72094007723281	0.307808221317994	1	0.875	1	"Astro"
TDRD5	0.72097981160924	0.406643409515562	0.857	0.625	1	"Astro"
DR1	0.721016535027578	0.127442062047058	1	1	1	"Astro"
VMA21	0.721077305682883	0.0906565768946237	1	1	1	"Astro"
ANP32D	0.721126783485334	0.300893913069109	0.143	0.5	1	"Astro"
MECOM	0.721300500365347	0.277852163153581	0.714	0.75	1	"Astro"
VWA2	0.721325219265009	0.206345197592727	0.286	0.375	1	"Astro"
TRPM3	0.721337879676365	0.0892212775550152	1	1	1	"Astro"
ST14	0.721348983008231	0.222913210996028	0.429	0.25	1	"Astro"
CXCR5	0.721348983008231	0.222913210996028	0.429	0.25	1	"Astro"
LINC01364	0.721435515423395	0.255832213550243	0.429	0.625	1	"Astro"
SMIM4	0.721455879400246	0.0383834775126526	1	1	1	"Astro"
KRTCAP3	0.721482295918579	0.283347912725725	1	0.875	1	"Astro"
LINC02249	0.721579227052966	0.382850519804186	0.286	0.125	1	"Astro"
CTSF	0.721589793276574	0.0322019131279175	1	1	1	"Astro"
TMEM219	0.72163379812559	-0.0395457366552843	1	1	1	"Astro"
THADA	0.721765575987153	-0.013369236234787	1	1	1	"Astro"
PACRG-AS3	0.721780703033403	0.160693131080922	0.857	1	1	"Astro"
HTR1D	0.7218645068903	0.27407064335485	0.286	0	1	"Astro"
CD8B2	0.7218645068903	0.27407064335485	0.286	0	1	"Astro"
ZNF385D-AS2	0.7218645068903	0.27407064335485	0.286	0	1	"Astro"
IGHEP2	0.7218645068903	0.27407064335485	0.286	0	1	"Astro"
FOLR2	0.7218645068903	0.27407064335485	0.286	0	1	"Astro"
LINC00592	0.7218645068903	0.27407064335485	0.286	0	1	"Astro"
ZNF729	0.7218645068903	0.27407064335485	0.286	0	1	"Astro"
LINC02169	0.7218645068903	0.27407064335485	0.286	0	1	"Astro"
FASTKD1	0.721901532862193	-0.0709075555370473	1	1	1	"Astro"
ITPRIP-AS1	0.721979145490161	0.0711767754489507	0.143	0.375	1	"Astro"
BSPH1	0.721979145490161	0.0711767754489507	0.143	0.375	1	"Astro"
CPSF2	0.721985857603043	0.155154489142825	1	1	1	"Astro"
MATR3	0.722155726489894	0.0136603676709743	0.714	0.875	1	"Astro"
GALNT4	0.722257301060433	-0.215960906023905	1	1	1	"Astro"
POPDC3	0.722349203299592	0.185932112050287	0.714	0.875	1	"Astro"
ANO4	0.722371677406223	0.177650601050683	1	1	1	"Astro"
EIF3A	0.722428190783303	0.0457849869647675	1	1	1	"Astro"
TRIP13	0.722457045634933	0.362628395817397	0.714	0.75	1	"Astro"
INO80-AS1	0.722463125075883	-0.245390956177011	0.857	0.875	1	"Astro"
SOX11	0.722492472049219	0.00460000766003521	0.429	0.25	1	"Astro"
DGCR8	0.722525163844483	0.179064398477007	1	1	1	"Astro"
TPRA1	0.72253596722692	-0.0863884718988985	1	1	1	"Astro"
TRAFD1	0.722543644946634	-0.29244442753998	1	1	1	"Astro"
PSMC6	0.722694120422146	0.0391118638467505	1	1	1	"Astro"
SCYL3	0.722777457094991	-0.149173763438311	1	1	1	"Astro"
PSAPL1	0.722828449805784	0.275296756267638	0.143	0.125	1	"Astro"
WASHC5-AS1	0.722872906639852	0.189456182623559	0.571	0.625	1	"Astro"
PRXL2A	0.723001947454647	0.0909074763806769	1	1	1	"Astro"
LINC01637	0.723007130619245	-0.345844075325322	0.857	0.875	1	"Astro"
CPSF6	0.723107686023695	-0.0927865552108787	1	1	1	"Astro"
SSBP1	0.72319130816251	0.0253539039644985	1	1	1	"Astro"
NAALADL2-AS3	0.723193505254893	-0.347473548366697	0.714	0.875	1	"Astro"
FBP1	0.723210804917158	-0.135134629926232	0.429	0.75	1	"Astro"
GHRHR	0.723296872114467	0.15070562675626	0.857	0.75	1	"Astro"
CFAP47	0.723332692279216	-0.0605769947231055	1	1	1	"Astro"
KLF11	0.723341292818487	0.0176091482513838	0.571	0.75	1	"Astro"
PIK3R6	0.723342825119476	0.184795202516851	0.857	0.625	1	"Astro"
VWA3A	0.723363773235854	-0.145076224003627	1	1	1	"Astro"
TMF1	0.723431198921743	0.138050150790813	1	1	1	"Astro"
LINC02549	0.723449378340719	-0.0128896874860791	0.429	0.625	1	"Astro"
NBPF1	0.723509827826141	-0.00874150193756562	1	1	1	"Astro"
ARHGAP18	0.723561991462782	0.305871112815777	1	1	1	"Astro"
METTL5	0.723614902343167	-0.0364740019887977	1	1	1	"Astro"
DCTN4	0.723631423862575	-0.0117278174416393	1	1	1	"Astro"
EFNA1	0.723676479725175	0.216967398688934	1	1	1	"Astro"
LINC01030	0.72384278309395	0.364532787716054	0.286	0.125	1	"Astro"
LINC02569	0.72384439527957	0.280116505767196	0.143	0.125	1	"Astro"
PYGB	0.723850894299595	-0.0294098381538562	1	1	1	"Astro"
ZNF653	0.723965953582704	0.225474333563429	1	1	1	"Astro"
SIPA1L2	0.724002817510382	0.234108545335106	1	1	1	"Astro"
ABCC6	0.724121381607744	0.153490725058185	0.857	0.75	1	"Astro"
MAP2K4	0.724152958626433	0.075713765203931	1	1	1	"Astro"
LYPD3	0.724500849598963	0.0521120916758688	0	0.25	1	"Astro"
NPTN	0.72454409605867	0.081533788080135	1	1	1	"Astro"
CLIP1	0.724754720053239	-0.0472095230422207	1	1	1	"Astro"
NOL4	0.724990789015934	-0.0880924782118084	1	1	1	"Astro"
RRP36	0.724991538927141	0.0713339804014415	1	1	1	"Astro"
AMBRA1	0.725012965283842	0.0801023835687737	1	1	1	"Astro"
ZNF652	0.725015006330652	0.0796306787004429	1	1	1	"Astro"
ACAP2	0.725085746427676	0.063895635771491	1	1	1	"Astro"
RPS18	0.725094881799583	-0.133252197098044	1	1	1	"Astro"
IL1RAPL2	0.725167634302575	0.325590766345055	1	0.875	1	"Astro"
CHRM5	0.725221523741591	-0.231719438906503	1	1	1	"Astro"
KCNJ2	0.725288291348261	0.0636271073017545	0.857	0.875	1	"Astro"
TMOD3	0.725322100171692	0.128914769486805	1	1	1	"Astro"
BTLA	0.725385813461956	0.21013185339861	0.714	0.75	1	"Astro"
ZAN	0.725429553434003	0.0511158884745262	0.571	0.75	1	"Astro"
SLC22A6	0.725534836076334	0.179484581370978	1	0.875	1	"Astro"
XAB2	0.725571634719438	0.0183113318915993	1	1	1	"Astro"
KLRC1	0.725593880270556	0.00232175822612923	0.286	0.125	1	"Astro"
FUT3	0.725650336083118	0.0137304324233485	0.286	0.375	1	"Astro"
GNRHR	0.725776579059672	-0.116560036179931	0.571	0.75	1	"Astro"
LMTK3	0.725835071113266	-0.0134740403707974	1	1	1	"Astro"
PSTK	0.7258456586229	0.323243839164022	1	1	1	"Astro"
DACT3-AS1	0.725989554659647	0.604552378601105	0.857	0.75	1	"Astro"
CEP44	0.726110183082599	-0.0400833593908432	1	1	1	"Astro"
USP25	0.726164880235728	-0.0104729423287331	1	1	1	"Astro"
MLLT3	0.72619993810401	-0.0877228616126715	1	1	1	"Astro"
CPNE4	0.726243007611098	0.31997724871036	0.857	0.875	1	"Astro"
DOK2	0.726250704223454	0.35197700003208	0.286	0.125	1	"Astro"
USP12-AS1	0.726258466594902	0.0346687288540224	0.714	0.75	1	"Astro"
C2	0.726273881257491	0.024598073531009	1	1	1	"Astro"
MINDY2	0.726311960927525	0.0401549336919583	1	1	1	"Astro"
KATNAL2	0.726359155754839	0.00928971317014726	1	1	1	"Astro"
MED7	0.726665939031728	0.0330021040235007	1	1	1	"Astro"
GPR1-AS	0.72677855120098	-0.174221450218365	0.429	0.75	1	"Astro"
KIF23	0.726906297664136	0.209160195391712	0.571	0.5	1	"Astro"
RN7SL832P	0.726993858140537	-0.0895865318213191	0.857	0.875	1	"Astro"
ARHGAP44	0.726997809136679	0.00931123264826739	1	1	1	"Astro"
CDH3	0.727015309983328	-0.110250178606445	0.857	0.875	1	"Astro"
LINC02191	0.727016602552346	0.0422606262427179	0.429	0.25	1	"Astro"
HIST1H3J	0.727027266657325	0.237243208932646	0.286	0.125	1	"Astro"
FAM102A	0.727055399153199	0.0546378794371122	1	1	1	"Astro"
MARCH8	0.727092250941449	0.0766390701881909	1	1	1	"Astro"
PCDHGB5	0.727129010709881	0.104886583721394	0.714	0.75	1	"Astro"
CYSLTR2	0.727166176757309	0.35068784210384	0.286	0.125	1	"Astro"
ZBTB47	0.727209114214872	0.155677409399765	1	1	1	"Astro"
NFYA	0.727254969171615	-0.0651555774014181	1	1	1	"Astro"
DIP2A	0.727316072400215	-0.0499325740893115	1	1	1	"Astro"
NGF-AS1	0.727391727072324	0.377707802707051	0.286	0.125	1	"Astro"
LINC02626	0.727391727072324	0.377707802707051	0.286	0.125	1	"Astro"
PFDN6	0.727431078038593	-0.19567084625067	1	1	1	"Astro"
MAGI2-AS3	0.727465284646467	-0.075115828915066	1	1	1	"Astro"
FO393418.1	0.72747100372867	0.274650771560197	0.714	0.75	1	"Astro"
SMIM35	0.727606154024	0.0688253812554462	0.429	0.5	1	"Astro"
LINC01104	0.727649919395522	0.0711365909628192	0	0.375	1	"Astro"
SLC13A1	0.727649919395522	0.0711365909628192	0	0.375	1	"Astro"
MPP7-DT	0.727649919395522	0.0711365909628192	0	0.375	1	"Astro"
EID2	0.727661907998619	-0.0505563548488368	1	1	1	"Astro"
KIF6	0.727720678900167	-0.0106654704486953	1	1	1	"Astro"
ZEB2-AS1	0.727721282767888	-0.0564829307517023	0.571	0.625	1	"Astro"
GREM2	0.727736257557167	0.21533805379361	0.714	0.875	1	"Astro"
SIDT1	0.7277878348707	0.30013181483116	1	1	1	"Astro"
PIK3CD-AS2	0.727854640939715	0.0806451849535339	0.286	0.375	1	"Astro"
MIR210HG	0.728051256957316	-0.0123286228428108	1	1	1	"Astro"
ERVW-1	0.728223653361459	0.258579589226984	0.429	0.625	1	"Astro"
SIRPG	0.72834384833491	0.244606662372333	0.286	0.25	1	"Astro"
C6orf201	0.728383495847952	0.118049566535239	0.571	0.875	1	"Astro"
RHOH	0.72841383593145	-0.256956229944822	0.286	0.875	1	"Astro"
CUL4A	0.728478918364032	0.0897650119622108	1	1	1	"Astro"
TIMM17B	0.728599140698934	-0.562642009882361	0.857	1	1	"Astro"
LINC01257	0.728714771472227	0.0699745749298719	0.143	0.375	1	"Astro"
FANCL	0.728728691793729	0.171177660091978	1	1	1	"Astro"
PTK7	0.728832563366249	0.259122266981655	1	1	1	"Astro"
DNLZ	0.728846276978361	-0.384796664059974	0.857	1	1	"Astro"
DAXX	0.728867282618334	0.172218862198271	1	1	1	"Astro"
BANCR	0.728869307475695	0.0638701543907914	0.143	0.25	1	"Astro"
PRKG2	0.728885007123034	0.243207542404037	0.714	0.875	1	"Astro"
AHCYL2	0.728894628686635	-0.0895868334316665	1	1	1	"Astro"
LBH	0.728987837233057	0.306616632461176	0.429	0.5	1	"Astro"
LINC02096	0.729041445556123	-0.289470545638107	0.143	0.375	1	"Astro"
CBX8	0.72911219059506	0.347281724157917	0.714	0.75	1	"Astro"
TIPARP-AS1	0.729114265311649	0.184315239007692	0.714	0.75	1	"Astro"
RPL41	0.729127930809861	0.0762041744351986	1	1	1	"Astro"
SMIM11A	0.729176404777778	0.197028262632013	1	1	1	"Astro"
CSRP3	0.729218362490657	-0.136479796266788	0.429	0.5	1	"Astro"
CSNK2A3	0.729227818378791	0.510754626000836	0.714	0.625	1	"Astro"
CD300LF	0.729245774560441	0.369971764522635	0.286	0.125	1	"Astro"
GALP	0.729264540475461	0.0840991571553289	0.286	0.5	1	"Astro"
GGA3	0.729270406402343	-0.189392779295326	1	1	1	"Astro"
IGLL1	0.729273998936406	-0.176389114512722	0.571	0.5	1	"Astro"
LINC02365	0.729287149949567	0.455558909215471	0.571	0.375	1	"Astro"
ZKSCAN2-DT	0.729321583157619	0.303427566535096	1	0.875	1	"Astro"
MID1IP1	0.729322620899595	-0.145889129532046	1	1	1	"Astro"
GALNT6	0.729392813865623	-0.171892596308101	0.714	0.625	1	"Astro"
ARCN1	0.729432966095016	0.000658585571823078	1	1	1	"Astro"
PFN4	0.729488394463265	0.434830319263823	1	0.75	1	"Astro"
PCNP	0.729512512002393	-0.0538213055679919	1	1	1	"Astro"
KLLN	0.729627215579811	0.0607037370508596	0.429	0.375	1	"Astro"
MKRN1	0.729634944592199	-0.0525175845261767	1	1	1	"Astro"
ACTN3	0.729670504012421	-0.0856358483694128	0.429	0.5	1	"Astro"
PRKG1	0.729845583006136	-0.0715740713937296	1	1	1	"Astro"
LINC02074	0.729863233178865	0.00512474343435887	0.714	0.625	1	"Astro"
ESR2	0.729875390656627	0.214039393211776	1	1	1	"Astro"
DTX4	0.729968953908531	0.0422606307188036	1	1	1	"Astro"
RPUSD2	0.730107404831748	0.18671698350915	0.857	0.875	1	"Astro"
C9orf163	0.730122041866555	0.188941113635103	0.571	0.75	1	"Astro"
SLC10A7	0.730272781279142	-0.0183154981940271	1	1	1	"Astro"
ATIC	0.730304737883612	-0.0405985159383848	1	1	1	"Astro"
VENTX	0.730376844402329	0.365152015023077	0.286	0.125	1	"Astro"
FAM71C	0.730376844402329	0.365152015023077	0.286	0.125	1	"Astro"
ART5	0.730376844402329	0.365152015023077	0.286	0.125	1	"Astro"
GLE1	0.730515302322436	0.0159730793338846	1	1	1	"Astro"
NAE1	0.730544540467129	0.0233286416539165	1	1	1	"Astro"
CLIC6	0.730619767427272	0.351651136109849	0.286	0.125	1	"Astro"
LINC02344	0.730658018812556	0.0625795833331333	0.286	0.5	1	"Astro"
OCLN	0.7306645189614	0.0923430893341344	1	1	1	"Astro"
Z96074.1	0.730671127265184	0.567005515582896	1	0.875	1	"Astro"
STARD9	0.73070541562756	0.0370829074509089	1	1	1	"Astro"
C10orf53	0.73077701535684	0.0819626510280633	0.286	0.375	1	"Astro"
LINC02428	0.730857186254423	0.0570944704656737	0.429	0.375	1	"Astro"
ZNF136	0.73087215391329	0.341450048000326	1	0.875	1	"Astro"
ZNF513	0.730896548100797	0.0488626306865885	1	1	1	"Astro"
ZHX2	0.73093134189142	0.075536292960956	1	1	1	"Astro"
ALG10	0.731098868574729	-0.340336932185638	0.857	1	1	"Astro"
LINC02815	0.731223596596077	0.246421008185577	0.286	0.5	1	"Astro"
ZNF772	0.731258737785695	0.159308131016449	1	1	1	"Astro"
USP26	0.731268572546065	0.205058527176974	0.286	0.375	1	"Astro"
NXPH3	0.73128956944092	0.195320621149535	1	1	1	"Astro"
HEXA	0.731332194768701	-0.018051678976756	1	1	1	"Astro"
SOX5-AS1	0.731365995455426	0.252269434837596	1	0.875	1	"Astro"
SSPO	0.731429531087508	-0.305981612167854	1	1	1	"Astro"
CAV1	0.731453442157864	0.306986959257375	0.571	0.5	1	"Astro"
DCLK2	0.731457748304082	0.101174662713685	1	1	1	"Astro"
ZBTB34	0.731510982929847	-0.116742805512703	1	1	1	"Astro"
ZNF146	0.731522767702524	0.00184929163397096	1	1	1	"Astro"
ITGA9-AS1	0.731692257653144	-0.0417689467345886	1	1	1	"Astro"
THPO	0.732074155806874	0.16726902135028	0.714	0.75	1	"Astro"
MRPL28	0.732137507335491	-0.27543670888563	1	1	1	"Astro"
SPEG	0.732198360506398	0.113377496421291	1	1	1	"Astro"
JPH1	0.732218783948881	0.0454693267584445	1	0.875	1	"Astro"
PLEK	0.732258736044016	0.00531715382893161	0.714	0.875	1	"Astro"
DDX11	0.73232250815283	-0.341195787793513	1	1	1	"Astro"
NMNAT3	0.732359374185189	0.0992802450601282	1	1	1	"Astro"
LIME1	0.732385419688449	0.141381762004799	1	1	1	"Astro"
TMEM203	0.73240433557631	-0.226979483667117	0.857	1	1	"Astro"
NCEH1	0.732495479786452	-0.11166723258418	1	1	1	"Astro"
FP565260.1	0.732599465159352	-0.350983521673508	0.714	1	1	"Astro"
PURA	0.732615459414405	-0.111631669892527	1	1	1	"Astro"
CREB3L2	0.732704672532445	0.0727113662187182	1	1	1	"Astro"
RCAN3AS	0.732818951721845	0.126909391536785	0.429	0.5	1	"Astro"
EVA1B	0.73290011798678	-0.074756308933952	0.857	1	1	"Astro"
HAGLR	0.732903811449338	0.222345459257544	0.143	0.375	1	"Astro"
OLFML3	0.732913094289157	-0.274299928950914	0.286	0.5	1	"Astro"
LINC02288	0.732955665222033	0.243889441217993	0.286	0.25	1	"Astro"
ITGB3BP	0.732957290995369	-0.102396228217039	1	1	1	"Astro"
IREB2	0.733163480015696	-0.0309192262838034	1	1	1	"Astro"
BACE1-AS	0.733170544065885	0.151034301159112	1	1	1	"Astro"
RPL7	0.733300542092608	0.0997236544558715	1	1	1	"Astro"
FBXL5	0.733413379794479	-0.0588280284143782	1	1	1	"Astro"
WDSUB1	0.733473643017286	-0.104183578682635	1	1	1	"Astro"
SLC38A10	0.733484684551055	0.0592915465834916	1	1	1	"Astro"
TRPC5	0.733546767616706	0.0237544566301811	0.857	1	1	"Astro"
GGT5	0.733576448103027	0.504298325115431	1	0.75	1	"Astro"
S100P	0.733594274352132	0.369645900600404	0.286	0.125	1	"Astro"
PPP1R14D	0.733594274352132	0.369645900600404	0.286	0.125	1	"Astro"
CINP	0.733774360517035	0.135312436616765	1	1	1	"Astro"
PLAT	0.733949387163352	0.211177805699914	1	1	1	"Astro"
AGO3	0.734047361386649	-0.0290858990238214	1	1	1	"Astro"
ADD1	0.734051053870727	0.0490997369758055	1	1	1	"Astro"
DNAJA3	0.734051492879133	0.0155300243680125	1	1	1	"Astro"
LAMA2	0.734126184374317	0.353832919276559	1	1	1	"Astro"
SMKR1	0.734135186888458	0.279227847960389	0.714	0.75	1	"Astro"
PTGS1	0.734164072256729	0.0900406940933101	0.286	0.5	1	"Astro"
GLRA4	0.734209997781695	0.0841663604971412	0.429	0.375	1	"Astro"
RFLNB	0.734413582528689	0.196805033442772	0.857	0.875	1	"Astro"
MIR222HG	0.734438472605037	0.137626188073162	0.714	0.625	1	"Astro"
KCNIP1	0.734536801793147	0.108395340928657	1	1	1	"Astro"
NXPE1	0.734590039903738	0.240513963943028	0.714	0.75	1	"Astro"
SLCO1B1	0.73473739220915	0.364826151100846	0.286	0.125	1	"Astro"
LINC00456	0.73473739220915	0.364826151100846	0.286	0.125	1	"Astro"
AQP6	0.734755188238846	-0.143291001805177	0.714	0.875	1	"Astro"
CAPN13	0.734792489530277	0.322662394263318	0.571	0.5	1	"Astro"
CNGB1	0.734846986454163	0.0299949007015456	0.571	0.625	1	"Astro"
DDR1	0.734855902682916	0.030255466628837	1	1	1	"Astro"
GOLGA6D	0.734857748760391	0.0369019328209941	0.143	0.5	1	"Astro"
ART3	0.734986999399572	0.284756812806972	1	0.875	1	"Astro"
TMEM176A	0.735035164430621	-0.190467566759124	1	1	1	"Astro"
TRAPPC9	0.735057459259588	0.0557194388761919	1	1	1	"Astro"
INTS10	0.735071633126441	0.110868619117271	1	1	1	"Astro"
CSE1L	0.735132437571019	-0.140040582101847	1	1	1	"Astro"
CCDC170	0.73514213944392	0.103405570135243	1	1	1	"Astro"
SPX	0.735198272289078	0.252576938861951	1	1	1	"Astro"
EEF1G	0.73524449213146	-0.0946144210894435	1	1	1	"Astro"
TCF15	0.735316822098236	0.0699080286603531	0	0.375	1	"Astro"
ITGA2	0.735332993965668	-0.156205372158409	0.714	0.875	1	"Astro"
PSMD7	0.735402633310438	-0.0256710777521731	1	1	1	"Astro"
MIR7-3HG	0.735478641259366	0.131784094325825	1	0.875	1	"Astro"
PALD1	0.735710749607849	0.1948728632263	1	1	1	"Astro"
C7orf50	0.735738265102464	0.00164080596386729	1	1	1	"Astro"
SLC15A5	0.735823425843883	0.0560357933368616	1	0.75	1	"Astro"
DHX38	0.735851320267254	-0.0672113683875843	1	1	1	"Astro"
LINC02745	0.735871277649286	-0.0609757180130845	1	1	1	"Astro"
RPS23	0.735945879571837	0.127937418681397	1	1	1	"Astro"
SPATA33	0.735965963012252	0.242223946851266	1	1	1	"Astro"
ARFIP2	0.736023275225237	-0.178731799378631	1	1	1	"Astro"
LINC01787	0.736026501741874	0.232395092327732	0.286	0.25	1	"Astro"
MZT2B	0.736036781902634	-0.228371621696689	1	1	1	"Astro"
CADM2-AS1	0.736118087333077	0.193438060513138	1	0.875	1	"Astro"
ATP13A1	0.736142060426076	-0.027365744982915	1	1	1	"Astro"
MSH2	0.736250664653001	-0.0351882975798534	1	1	1	"Astro"
UBR4	0.736288739333272	-0.0193593836094677	1	1	1	"Astro"
SEPTIN14	0.736461098245324	0.611892008705506	0.571	0.5	1	"Astro"
GADD45GIP1	0.736554392097448	-0.0382556590363241	1	1	1	"Astro"
LINC02221	0.736690126241493	0.276898513433956	0.286	0.5	1	"Astro"
CPNE6	0.736723181304679	-0.0601490760966197	1	1	1	"Astro"
RTEL1	0.736757720038516	-0.00530610899775796	1	1	1	"Astro"
MBNL1	0.736932639746481	0.0839154400872388	1	1	1	"Astro"
SULT1C2	0.736993644876182	-0.36256281300829	0.571	0.875	1	"Astro"
NCAM1-AS1	0.737046896791078	0.0259273690638375	0.571	0.75	1	"Astro"
EIF2D	0.737221907742226	0.158625625900974	1	1	1	"Astro"
LRP4	0.73724263914511	0.037941009648274	1	1	1	"Astro"
LINC02508	0.737285251114389	0.0553835001671992	0	0.125	1	"Astro"
KCNF1	0.737315870524169	0.150954971073246	1	1	1	"Astro"
RCL1	0.737404432318069	-0.0134418339312303	1	1	1	"Astro"
HIF1A-AS1	0.737494863338229	-0.0982363445982473	0.857	1	1	"Astro"
COA3	0.737541111108103	-0.0284742750961673	1	1	1	"Astro"
SLC2A12	0.737584920073639	0.111045767535084	1	1	1	"Astro"
PARS2	0.737608539854842	-0.257516398989954	0.571	0.875	1	"Astro"
OOEP-AS1	0.737621037158093	0.226085671920418	0.286	0.25	1	"Astro"
PRH1	0.737637558891322	-0.0381436178839759	1	1	1	"Astro"
LINC02733	0.737666322152977	0.0520189289617266	0.857	0.875	1	"Astro"
WWOX	0.737678173821792	0.0674370582770125	1	1	1	"Astro"
PSMG3	0.737687326123004	0.0268287991938712	1	1	1	"Astro"
ZNF704	0.737750965646149	0.0752167678617446	1	1	1	"Astro"
MTSS2	0.737850004780497	0.0599862048909305	1	1	1	"Astro"
SLC25A48	0.737929566555857	-0.0795970537229391	1	1	1	"Astro"
KAT2A	0.737999564265116	0.0480406596579614	1	1	1	"Astro"
ACAD8	0.73805852582695	0.104920680825297	1	1	1	"Astro"
TCF4	0.738203688212699	-0.0715932656543603	1	1	1	"Astro"
ALDH1L1-AS1	0.738374016225696	0.333584544552729	0.286	0.375	1	"Astro"
VPREB3	0.738465671064576	0.276133927748438	0.714	0.5	1	"Astro"
ZNF708	0.738544852474601	-0.0562220822996192	1	1	1	"Astro"
CNKSR1	0.738568383980356	-0.10280726179616	1	0.875	1	"Astro"
DGUOK-AS1	0.738620130409562	0.442781205686232	0.857	0.75	1	"Astro"
SLC8A3	0.738621277620126	-0.183686763603074	0.714	1	1	"Astro"
ARAP1-AS2	0.738637729957602	0.00494525928377243	0.571	0.75	1	"Astro"
SIGLECL1	0.738712040597775	0.235481544824917	0.429	0.25	1	"Astro"
CFAP73	0.738722699795459	0.492515376876914	0.714	0.625	1	"Astro"
GTPBP3	0.738736461414683	-0.137393927423149	1	1	1	"Astro"
DEGS1	0.738794113011626	-0.0277305461232755	1	1	1	"Astro"
MAP3K15	0.738796381668693	0.201455784731047	0.857	0.75	1	"Astro"
SNRPA	0.738920802314535	0.152540826181439	1	1	1	"Astro"
RPL37	0.73892896668273	0.132975154004519	1	1	1	"Astro"
CBS	0.739017817613277	0.092240858971786	1	1	1	"Astro"
CRTC1	0.739128675129249	0.0717615620600394	1	1	1	"Astro"
CDH4	0.739143769558878	0.06265764653765	1	1	1	"Astro"
PAPSS2	0.739179372304434	0.0707864803566434	0.857	0.875	1	"Astro"
ST6GAL2-IT1	0.739189559384476	0.0517669584008429	0	0.25	1	"Astro"
LRRIQ3	0.739241353424463	0.154118496073763	1	0.875	1	"Astro"
TNC	0.739315703258515	-0.18760745304717	1	1	1	"Astro"
GADL1	0.739404125758736	0.00473144455985519	0.429	0.25	1	"Astro"
LINC01664	0.739411492680017	0.463293783906556	0.429	0.25	1	"Astro"
PELI3	0.739455995249275	-0.223210910143511	1	1	1	"Astro"
ADCY3	0.739464473153082	-0.0465592106909913	1	1	1	"Astro"
HACD4	0.739537410540412	0.0514497380696044	1	0.875	1	"Astro"
PLN	0.739678109899812	-0.149022317892865	1	0.875	1	"Astro"
UVRAG	0.739743990212744	0.0130058463106745	1	1	1	"Astro"
PARD3B	0.739747935016653	-0.0419807406462676	1	1	1	"Astro"
JADE1	0.739776303466401	-0.0181141982577842	1	1	1	"Astro"
SND1-IT1	0.73980622376506	0.0264576001326935	0.714	1	1	"Astro"
NIFK	0.739944602294832	0.173087096876659	1	0.875	1	"Astro"
GASAL1	0.740114188744382	0.141974915909032	0.286	0.625	1	"Astro"
SELENOH	0.740148065910092	-0.186312865529875	1	1	1	"Astro"
LINC00710	0.740169569763266	-0.155823167985129	0.857	0.875	1	"Astro"
GRAMD1A	0.740186232409749	0.0549427421960043	1	1	1	"Astro"
SPRY3	0.740261360317736	0.273942488285476	1	0.875	1	"Astro"
BORCS7	0.740324359746501	0.0381493187219037	1	1	1	"Astro"
SH3PXD2A-AS1	0.740329883928134	0.298416489396462	0.571	0.625	1	"Astro"
TMEM64	0.740511056339304	0.194122710824375	1	1	1	"Astro"
GDI2	0.740532603368094	-0.116144443666362	1	1	1	"Astro"
KDM6A	0.740533717433886	0.0732011440147122	1	1	1	"Astro"
U47924.3	0.740646025789687	0.325186575863152	0.429	0.375	1	"Astro"
MIEF1	0.740652127147252	-0.0145553811477237	1	1	1	"Astro"
LGI2	0.740685000875783	0.137451420243972	0.714	0.5	1	"Astro"
DNAJC6	0.740770674674203	-0.0269526676883808	1	1	1	"Astro"
LMO7DN	0.740877469245186	0.192567790565922	0.286	0.25	1	"Astro"
IFI16	0.740897428480364	0.319429241399737	0.857	1	1	"Astro"
FBXO17	0.740898240021282	0.0623251457950107	1	1	1	"Astro"
ARMCX5-GPRASP2	0.741114777852765	0.0360214314065117	1	1	1	"Astro"
TRPV2	0.741220623064839	0.132286350141401	0.571	0.625	1	"Astro"
ARIH2	0.741276041547269	0.0897368157501374	1	1	1	"Astro"
RABGAP1L	0.741589236092789	-0.0290492915467808	1	1	1	"Astro"
NDOR1	0.741605318533215	0.200348404897191	1	1	1	"Astro"
NIP7	0.741632583414441	0.135682480966815	1	0.875	1	"Astro"
WFS1	0.741687896472097	0.10438393195025	1	1	1	"Astro"
GORAB-AS1	0.741889008208179	0.421732675228235	0.857	0.875	1	"Astro"
AKR1C2	0.741916150355784	0.404269557943774	0.571	0.625	1	"Astro"
LINC01289	0.741967972470992	-0.250581742693544	0.429	0.75	1	"Astro"
MMP24	0.741968448253394	0.0139057137802809	1	1	1	"Astro"
SERAC1	0.741973599420563	0.0649212153933099	1	1	1	"Astro"
TSPAN32	0.741992259089855	0.195497546527998	0.429	0.625	1	"Astro"
GABPB1	0.742041978782541	0.0849456465880634	1	0.875	1	"Astro"
BPIFB4	0.742103078720717	0.0857155543539125	0.143	0.375	1	"Astro"
SLC7A10	0.742155512876443	-0.182028608632135	1	1	1	"Astro"
PPM1B	0.742179813025051	0.0695099045130512	1	1	1	"Astro"
DLG5-AS1	0.742206133528983	0.194977117925828	0.714	0.625	1	"Astro"
SPATA32	0.742231387012371	0.0836734878767347	0.286	0.375	1	"Astro"
S100A4	0.742321999121929	0.237409204527402	0.429	0.625	1	"Astro"
PIP4P1	0.742338753681068	-0.001573889568383	1	1	1	"Astro"
NLRP8	0.742413473665058	0.386923455738497	0.429	0.375	1	"Astro"
SPINK14	0.742459053722984	0.048157885038286	0.429	0.375	1	"Astro"
SLC22A10	0.742472718672313	-0.404048984254887	0.857	1	1	"Astro"
MRPS31	0.74260876002249	-0.0958657528292858	1	1	1	"Astro"
HNRNPA1L2	0.742692662419224	-0.375669519850508	0.714	0.75	1	"Astro"
LINC02471	0.742693131103779	0.238607515747304	0.286	0.25	1	"Astro"
LINC00654	0.742843856985389	-0.0509092910443569	1	1	1	"Astro"
CYP3A7	0.742896150216573	0.169971368247253	0.571	0.875	1	"Astro"
LENG9	0.742997998865031	0.00544087362372903	1	1	1	"Astro"
LBX1-AS1	0.743040197543011	0.450129202532015	0.429	0.25	1	"Astro"
NAA35	0.743044340698641	0.0217417981574215	1	1	1	"Astro"
DDB1	0.743066689013087	0.000320714359228758	1	1	1	"Astro"
TAGAP	0.743151720614197	0.189811121700796	0.571	0.625	1	"Astro"
AWAT1	0.74318272104904	0.233806795362946	0.571	0.625	1	"Astro"
FBXO39	0.743187695996069	0.236141496099488	0.857	0.875	1	"Astro"
WEE2	0.743272894802227	-0.0643255931853757	0.571	0.75	1	"Astro"
ISM2	0.74333532771479	0.418178323426947	0.571	0.5	1	"Astro"
TNFRSF17	0.743461177349855	0.259608020870303	0.286	0.125	1	"Astro"
LINC02848	0.743530974483661	-0.0362363253918065	0.857	0.875	1	"Astro"
ZDHHC2	0.743585859671191	0.0471665301625624	1	1	1	"Astro"
NRCAM	0.743610678925293	-0.0213805227045167	1	1	1	"Astro"
PPP1R14C	0.74363773127286	0.081514121689179	0.857	0.875	1	"Astro"
ABHD5	0.743691690862077	0.0619185780391507	1	1	1	"Astro"
PCDHGC4	0.743717893836344	0.299315204871032	0.714	0.625	1	"Astro"
CCDC190	0.743782507093167	-0.0775903826402717	0.857	1	1	"Astro"
ZBED3	0.743817641686056	0.0155081553178604	1	1	1	"Astro"
CHTOP	0.743927797603115	-0.109323978981073	1	1	1	"Astro"
ZNF551	0.743929022274631	-0.123436099462743	1	1	1	"Astro"
KANSL1L	0.744082319463609	-0.0642358278040935	1	1	1	"Astro"
ACAP1	0.744097037108999	0.0309622044643909	1	0.875	1	"Astro"
ERLEC1	0.744113353842312	-0.157933692149596	1	1	1	"Astro"
RNF4	0.744118408628073	0.0145990342478413	1	1	1	"Astro"
ANGPTL4	0.744175722001147	0.139491062378219	1	1	1	"Astro"
ATG4D	0.744223013579652	-0.0703683542767992	1	1	1	"Astro"
TPRKB	0.744227183916134	-0.103516550345913	1	1	1	"Astro"
ACAP3	0.744227775105465	0.0613811344658421	1	1	1	"Astro"
VSTM4	0.744289272234719	-0.0387847592712087	1	1	1	"Astro"
MUC20	0.744372742386828	0.0719467022166851	1	1	1	"Astro"
NDUFS7	0.744389578098745	0.0404391431878699	1	1	1	"Astro"
BX323043.1	0.744402320344671	0.0566150852845233	0.143	0.25	1	"Astro"
NRK	0.744467796788718	0.00955807790685359	0.429	0.75	1	"Astro"
FOXF1	0.744503249309444	0.231050123944142	0.286	0.125	1	"Astro"
PSMB8	0.744616823783933	0.211897250077536	0.857	1	1	"Astro"
MAFA-AS1	0.744687284104252	0.0596012043486391	0	0.25	1	"Astro"
GTF3C3	0.744776109370895	0.00470651117726906	1	1	1	"Astro"
RASGEF1C	0.744882526826588	-0.298917906598872	0.714	1	1	"Astro"
KDELR2	0.744901968889908	-0.172141071429199	1	1	1	"Astro"
PTGES2	0.744930044877565	0.235126115421243	1	1	1	"Astro"
NOSTRIN	0.745005661402909	0.144047983810892	0.571	0.875	1	"Astro"
PCARE	0.745012900545555	0.0763139879784456	0.286	0.625	1	"Astro"
BCDIN3D-AS1	0.745134262280755	0.471512546590271	1	0.75	1	"Astro"
WDR89	0.745197828267553	-0.094308405220568	1	1	1	"Astro"
LINC00323	0.745245277985988	0.0813392779171211	0.143	0.375	1	"Astro"
HAP1	0.745357255265795	0.114209920477124	1	1	1	"Astro"
EP400	0.745426624385925	-0.0103463614212275	1	1	1	"Astro"
PDCD7	0.745459125697901	-0.16063474837949	1	1	1	"Astro"
CPLANE2	0.745528616742915	-0.183208740271907	0.714	0.875	1	"Astro"
TRMT44	0.745610634834809	0.131159489790677	1	1	1	"Astro"
NBEAL2	0.745624741202372	-0.0617055729502867	1	1	1	"Astro"
APOBEC3C	0.745656508877396	-0.273786083215736	0.286	0.25	1	"Astro"
PTPRG	0.745718886278343	-0.0662221684024349	1	1	1	"Astro"
LINC01926	0.745753971487256	0.100831112922141	0.286	0.625	1	"Astro"
KCNAB2	0.74578314672576	0.142850993371006	1	1	1	"Astro"
CPNE9	0.745913689316011	-0.0148645210911793	1	1	1	"Astro"
SKA1	0.745918046674809	0.225147451235005	0.429	0.375	1	"Astro"
EBLN2	0.746010385008852	0.198390326410665	1	1	1	"Astro"
CCDC141	0.746179702271256	0.00646930108354127	0.857	0.875	1	"Astro"
TSPEAR-AS1	0.746194717722413	0.25548846243386	0.286	0.125	1	"Astro"
SIAH3	0.746196336976067	0.430945351658706	0.714	0.5	1	"Astro"
FAM174B	0.746420084231925	0.0613506478681396	1	1	1	"Astro"
VSIG4	0.746464066086905	-0.238031208541251	0.429	0.5	1	"Astro"
PRR11	0.746479470120687	0.288717154791742	0.857	0.75	1	"Astro"
TSPAN11	0.746532181665301	0.053472584190982	1	1	1	"Astro"
CDC20	0.746539694108193	0.0818130292562431	0.143	0.375	1	"Astro"
IDNK	0.746754154566238	0.0139193180780939	1	1	1	"Astro"
NR6A1	0.746772251248178	-0.053812733376156	1	1	1	"Astro"
DHX58	0.746777743729798	-0.068679765056292	1	1	1	"Astro"
SLC35F4	0.746810568759051	0.227249108314176	1	0.875	1	"Astro"
LINC01322	0.746902417620189	-0.133645567146921	1	1	1	"Astro"
PTPRM	0.746950396535557	-0.0163295216370003	1	1	1	"Astro"
MXRA8	0.746974394054105	0.0896693430927082	1	1	1	"Astro"
OXER1	0.747035382103241	0.113756497680154	0.571	0.375	1	"Astro"
MAPK12	0.747039139946767	-0.188760880122178	1	1	1	"Astro"
PTPRD-AS1	0.747040653466588	0.157079209166081	0.857	0.75	1	"Astro"
H2AFY	0.74740167922494	-0.0351726953063736	1	1	1	"Astro"
TMEM159	0.747703353797947	0.127315425845769	0.714	0.625	1	"Astro"
TMEM269	0.747775040666377	-0.159862537530399	0.714	0.875	1	"Astro"
DPY19L3	0.74779475226796	-0.0708456556721052	1	1	1	"Astro"
LINC00392	0.74779937229493	0.0803486982987645	0.143	0.375	1	"Astro"
NFXL1	0.747906716384509	-0.0284009741057354	1	1	1	"Astro"
SLC36A2	0.748102050317985	0.227277384662391	0.286	0.375	1	"Astro"
NDC80	0.748116750016757	0.318201189361059	0.429	0.25	1	"Astro"
GRIPAP1	0.748150371103604	0.0385234979683944	1	1	1	"Astro"
FMO2	0.748191480990855	0.269641635162693	0.714	0.5	1	"Astro"
RSF1	0.748227580607852	-0.0296718894807287	1	1	1	"Astro"
C1orf143	0.748361503781383	-0.137850700568253	0.714	0.875	1	"Astro"
LINC00894	0.748539141183289	0.0791027686775562	1	1	1	"Astro"
IDH2-DT	0.748603130491126	0.128122055728228	1	1	1	"Astro"
RGS13	0.748643864794836	0.0750873839448412	0	0.375	1	"Astro"
LINC02455	0.748643864794836	0.0750873839448412	0	0.375	1	"Astro"
SPACA3	0.748643864794836	0.0750873839448412	0	0.375	1	"Astro"
DPH1	0.748741002449173	0.286628358436317	1	1	1	"Astro"
C20orf96	0.748786604481724	0.0589615804558274	1	1	1	"Astro"
ZNF330	0.748872370865621	-0.0813240864390883	1	1	1	"Astro"
SIX5	0.748875939128755	-0.321477940155285	1	1	1	"Astro"
MTA2	0.748877233166592	0.0478572381270825	1	1	1	"Astro"
SLC30A2	0.748941551984834	0.315844378185026	0.429	0.5	1	"Astro"
GET4	0.748950730472212	0.0242830786548529	0.857	0.875	1	"Astro"
TBX15	0.749060533783279	0.350452179251374	0.571	0.75	1	"Astro"
EIF5B	0.749248010484311	-0.0881909207695234	1	1	1	"Astro"
ATP13A5	0.749262934461403	-0.127154030489241	1	1	1	"Astro"
ZNF48	0.749322569505611	0.13671025968623	1	1	1	"Astro"
GMDS	0.74942105088346	0.0143501634931277	1	1	1	"Astro"
HRG	0.749551115094176	0.076454992945922	0	0.375	1	"Astro"
EBF3	0.749553570494512	0.268646966551679	0.857	0.75	1	"Astro"
NCKAP5L	0.749559378766849	-0.0159670888282042	1	1	1	"Astro"
RPRD1B	0.749643194098607	-0.0305767598293589	1	1	1	"Astro"
NOS3	0.749670734815413	0.250349208038887	0.429	0.25	1	"Astro"
RNF170	0.749685228866947	-0.0211972424802863	1	1	1	"Astro"
NBAS	0.749711601083279	-0.0357795699540768	1	1	1	"Astro"
PAX6	0.749733980108685	-0.060815546544235	1	1	1	"Astro"
IRGM	0.749793892909837	0.299789439013955	0.429	0.625	1	"Astro"
DOCK11	0.749893863333895	-0.208104908342277	0.857	1	1	"Astro"
HCLS1	0.750014517169141	-0.0712448048378906	0.857	0.875	1	"Astro"
MX2	0.750032561190463	0.376793633489744	0.429	0.5	1	"Astro"
TENM3-AS1	0.75009937788321	0.211185794746564	0.571	0.75	1	"Astro"
C22orf15	0.750176334320184	0.0850941643531362	0.286	0.375	1	"Astro"
IQGAP2	0.75018665943028	0.242470682915459	1	1	1	"Astro"
DNAJC5B	0.75024289790171	0.227660677326775	0.429	0.5	1	"Astro"
LINC01516	0.750276297050723	-0.0571750352858826	0.571	0.5	1	"Astro"
LINC02710	0.750315968195361	0.237452253474545	0.286	0.25	1	"Astro"
FBXO6	0.750339561861941	-0.324310413217102	0.857	1	1	"Astro"
RHNO1	0.750355399262497	0.0641909975522248	1	1	1	"Astro"
AKR1D1	0.750395406561831	0.180342293117918	0.429	0.5	1	"Astro"
DPP10-AS2	0.750397129631892	-0.0057912296424476	0.286	0.625	1	"Astro"
BDKRB2	0.750407604576265	0.365340519948718	0.286	0.125	1	"Astro"
MVB12B	0.750417168717488	-0.0242057678156167	1	1	1	"Astro"
ZNF382	0.750434589566625	0.0639287649928195	1	1	1	"Astro"
NAPG	0.750450827765244	0.0778959964454838	1	1	1	"Astro"
THBS1	0.75046696982079	0.236565810250169	0.286	0.25	1	"Astro"
PIK3R3	0.750509600752981	0.222169028171647	1	1	1	"Astro"
ADPRM	0.750522691963538	-0.0329657058966153	1	1	1	"Astro"
EEF1AKMT2	0.750558337151687	0.132587378801509	1	1	1	"Astro"
NHLRC1	0.750692328928897	0.265149436776671	0.571	0.5	1	"Astro"
GPRIN2	0.750862052028687	0.245514296863379	0.286	0.125	1	"Astro"
P2RY11	0.750870154186374	0.232013348884669	1	1	1	"Astro"
ZNF341-AS1	0.750949155805662	0.0379886564409402	0.571	0.75	1	"Astro"
ADGRE1	0.750950912928137	-0.244095290381425	0.286	0.75	1	"Astro"
MED27	0.750964636922766	-0.00683799982548233	1	1	1	"Astro"
MYMK	0.751066029961337	0.058382421988127	0	0.25	1	"Astro"
LINC00266-1	0.751088681292722	0.230683483810017	0.429	0.25	1	"Astro"
OTULINL	0.751120402153566	0.101388687679248	0.571	0.625	1	"Astro"
ZNF93	0.751126661445473	-0.0802358357460102	0.714	0.875	1	"Astro"
MED18	0.751212162509067	0.0472081740975678	1	0.875	1	"Astro"
ZNF654	0.751230024787493	-0.0052934968231898	1	1	1	"Astro"
SFTA2	0.75123937745251	0.419217442885763	0.429	0.375	1	"Astro"
CSRP3-AS1	0.751441545700508	-0.0135502076764267	0.857	0.875	1	"Astro"
LINC02689	0.751452520625606	0.32871176926122	0.429	0.5	1	"Astro"
ADAMTS10	0.751623431801151	0.12229391820792	1	1	1	"Astro"
VAMP1	0.751828137813949	-0.176915478002968	1	1	1	"Astro"
OTUD6B	0.751920722058232	-0.0914705016527924	1	1	1	"Astro"
LINC02535	0.751934794673868	0.211971828352159	0.286	0.5	1	"Astro"
MVK	0.751964699487313	0.0107327533878125	0.857	1	1	"Astro"
PPP4R1	0.752031809489504	0.00237289873294688	1	1	1	"Astro"
LINC02385	0.752110495522868	0.0893828186973975	0.143	0.375	1	"Astro"
PTBP3	0.75211138097478	-0.0739418092632662	1	1	1	"Astro"
ZNF565	0.752153350119639	0.0693098244660035	1	1	1	"Astro"
LECT2	0.752215174833441	0.22326244994258	0.286	0.25	1	"Astro"
RHPN1-AS1	0.752215174833441	0.22326244994258	0.286	0.25	1	"Astro"
LINC00858	0.752215174833441	0.22326244994258	0.286	0.25	1	"Astro"
TM4SF18	0.752222029990688	0.250334046362937	0.286	0.125	1	"Astro"
DYRK2	0.752223617289323	0.026109231249055	1	1	1	"Astro"
ADGRD1	0.752411317889487	0.235059975757038	0.571	0.25	1	"Astro"
PKP3	0.752412943650796	0.220905854931918	0.286	0.25	1	"Astro"
DAPP1	0.752487039695318	0.246603516867925	0.286	0.25	1	"Astro"
TDRP	0.75262365377947	-0.0971648689106432	1	1	1	"Astro"
ARHGAP36	0.752735717575454	0.168790113828092	0.571	0.625	1	"Astro"
ATP2A1-AS1	0.752768111998399	0.0638999721757383	0.714	0.75	1	"Astro"
SMYD3-IT1	0.752819399540427	0.428969139997196	0.429	0.375	1	"Astro"
DESI1	0.752949247421145	0.176547931369333	1	1	1	"Astro"
NRG2	0.752997890473547	-0.0274353285980802	1	1	1	"Astro"
LARS	0.753130039463743	0.0383331631104523	1	1	1	"Astro"
LRP4-AS1	0.753203756898734	0.133964919373756	1	1	1	"Astro"
FXYD7	0.753248263099796	0.136670536165775	1	1	1	"Astro"
MEIS3	0.753284851494034	0.187563019397764	1	0.875	1	"Astro"
LINC01241	0.753446477641435	-0.167077047315674	0.857	0.875	1	"Astro"
BAHD1	0.753524675033585	-0.0892677783363482	1	1	1	"Astro"
USP13	0.753526651028532	0.202466045529857	1	1	1	"Astro"
AP4B1-AS1	0.753721663309653	0.0610948338466182	0.857	0.75	1	"Astro"
LRFN4	0.753737103258654	-0.0356330791016695	1	1	1	"Astro"
NDUFA2	0.753759799487872	0.109005810471164	1	1	1	"Astro"
ZNF691	0.753857846013303	0.114426692694463	1	1	1	"Astro"
HIST1H1A	0.754012293958596	0.230842399666411	0.429	0.25	1	"Astro"
TAT	0.754206703203041	0.334634344914546	0.286	0.25	1	"Astro"
LINC01497	0.754224850705478	0.116267032545977	0.571	0.5	1	"Astro"
ZNF547	0.754257075193411	0.17051631048185	1	1	1	"Astro"
RNF25	0.754273429839418	0.249269515166396	1	0.875	1	"Astro"
DCTN3	0.75434068358422	0.0650079831364456	1	1	1	"Astro"
ADAMTS19-AS1	0.754423915767571	0.175835022814094	0.571	0.625	1	"Astro"
TTLL10	0.754484716341096	0.237689089440387	0.429	0.25	1	"Astro"
CCDC154	0.754501290054362	0.164903182154197	1	1	1	"Astro"
GIMAP1	0.75450489775267	-0.1226748859608	0.286	0.5	1	"Astro"
SLC7A3	0.754636732437936	0.214344598114134	0.429	0.25	1	"Astro"
MYCBP2-AS1	0.754701014291219	0.11340514362414	1	1	1	"Astro"
PLEKHO1	0.754715286064857	-0.00632411106726949	1	1	1	"Astro"
EIF2B2	0.754747542650696	-0.15127551811541	1	1	1	"Astro"
SLC35D2	0.75477533055482	0.205308574887514	1	1	1	"Astro"
GLUL	0.754786505159048	0.0704689828591625	1	1	1	"Astro"
SUN3	0.755049100726984	0.274336615570154	0.286	0.625	1	"Astro"
ETV3L	0.755109975898661	0.254672114162344	0.143	0	1	"Astro"
TLX2	0.755109975898661	0.254672114162344	0.143	0	1	"Astro"
TM4SF1-AS1	0.755109975898661	0.254672114162344	0.143	0	1	"Astro"
LINC02214	0.755109975898661	0.254672114162344	0.143	0	1	"Astro"
DSP	0.755109975898661	0.254672114162344	0.143	0	1	"Astro"
SPDYE17	0.755109975898661	0.254672114162344	0.143	0	1	"Astro"
LINC02847	0.755109975898661	0.254672114162344	0.143	0	1	"Astro"
TNNT3	0.755109975898661	0.254672114162344	0.143	0	1	"Astro"
KRT18	0.755109975898661	0.254672114162344	0.143	0	1	"Astro"
KLK10	0.755109975898661	0.254672114162344	0.143	0	1	"Astro"
BX322562.1	0.755109975898661	0.254672114162344	0.143	0	1	"Astro"
HIST1H4D	0.755109975898661	0.254672114162344	0.143	0	1	"Astro"
LINC02751	0.755109975898661	0.254672114162344	0.143	0	1	"Astro"
PPP1R27	0.755109975898661	0.254672114162344	0.143	0	1	"Astro"
CYP2A6	0.755109975898661	0.254672114162344	0.143	0	1	"Astro"
DBET	0.755109975898661	0.254672114162344	0.143	0	1	"Astro"
LINC02695	0.755109975898661	0.254672114162344	0.143	0	1	"Astro"
NFE2	0.755109975898661	0.254672114162344	0.143	0	1	"Astro"
CTAG2	0.755109975898661	0.254672114162344	0.143	0	1	"Astro"
NAGK	0.755194874259669	0.0290293510667103	1	1	1	"Astro"
CKAP5	0.755284550327634	0.0419819851644813	1	1	1	"Astro"
F8A1	0.755305076024362	0.358367216122098	0.857	0.625	1	"Astro"
LINC00374	0.755324384547912	0.248443489138631	0.286	0.125	1	"Astro"
B3GNT6	0.755398467272058	0.0664011260851742	0.143	0.25	1	"Astro"
PCDHGA9	0.755589696877237	0.234446543199861	1	1	1	"Astro"
ADAT1	0.755627671327891	-0.202937676052509	1	1	1	"Astro"
STX16	0.755662518464744	-0.0714267488045992	1	1	1	"Astro"
N4BP2L2-IT2	0.755745218619153	0.038080486612353	1	1	1	"Astro"
LINC02315	0.755759232849421	-0.189316470171076	0.857	0.75	1	"Astro"
REXO1	0.755773514130769	-0.0800861143795331	1	1	1	"Astro"
PHKG1	0.755789431869853	0.196823283915822	1	1	1	"Astro"
MAD2L1	0.755794620070752	0.29099698431718	0.857	0.75	1	"Astro"
RNF144B	0.755871551037259	0.0642574181502864	1	1	1	"Astro"
LGALS1	0.755889606577898	-0.27522892926863	1	1	1	"Astro"
SMYD4	0.755926112971081	0.158743014143949	1	1	1	"Astro"
NT5C1B	0.755991868428686	0.0994770546397286	0.571	0.625	1	"Astro"
DHCR7	0.756036399730334	0.165973814113925	1	1	1	"Astro"
DDC	0.756046857366737	0.249980004136316	0.286	0.125	1	"Astro"
AKNA	0.756073968730496	0.232037487321852	1	1	1	"Astro"
HOMER3-AS1	0.756129433886789	0.287580652063033	0.571	0.75	1	"Astro"
DRP2	0.756174704245482	-0.175415038800427	0.714	1	1	"Astro"
RNF34	0.756260561280705	-0.0109869065459129	1	1	1	"Astro"
OR8A1	0.756272802174551	0.0562570986545667	0	0.25	1	"Astro"
HSPB11	0.756566562600659	0.0116080055740118	1	1	1	"Astro"
ARHGAP40	0.756595475126375	0.65179085250426	0.429	0.5	1	"Astro"
GPR132	0.756610221795412	-0.539405448175059	0.857	0.75	1	"Astro"
MAP3K20	0.756612250969473	-0.0268374577213681	1	1	1	"Astro"
HS2ST1	0.756640066004976	-0.0522968304809568	1	1	1	"Astro"
ZNF335	0.756729851535159	0.0882511231789755	1	1	1	"Astro"
PLXNA2	0.756778746586123	0.0375936793863845	1	1	1	"Astro"
RPL39L	0.756799256002347	-0.110157512284419	0.857	1	1	"Astro"
NR1H4	0.756867803588147	0.063889971585696	0.429	0.5	1	"Astro"
MYO16-AS1	0.756925947277413	0.000681811774039254	0.714	0.75	1	"Astro"
SMAD5-AS1	0.756975782115043	0.293768472724073	0.571	0.625	1	"Astro"
ILK	0.75700442036038	-0.110122953123934	1	1	1	"Astro"
LINC00865	0.757007739688281	0.167141327866013	0.429	0.75	1	"Astro"
MR1	0.757147823631986	0.192474087357167	1	1	1	"Astro"
ZNF680	0.757294093332652	0.00031433700452993	1	1	1	"Astro"
CEP170B	0.757413886002841	0.0741460633049646	1	1	1	"Astro"
SEC61A2	0.757434478617462	-0.128115185641637	1	1	1	"Astro"
TFIP11	0.757470450496511	-0.041034701429068	1	1	1	"Astro"
C14orf39	0.757569567453263	0.249692152726522	0.286	0.125	1	"Astro"
TNMD	0.757569567453263	0.249692152726522	0.286	0.125	1	"Astro"
ZNF620	0.757591629123946	0.0545364165494577	1	1	1	"Astro"
DPPA4	0.757605302498533	0.254310710160015	0.286	0	1	"Astro"
LINCADL	0.757605302498533	0.254310710160015	0.286	0	1	"Astro"
HMBOX1-IT1	0.757605302498533	0.254310710160015	0.286	0	1	"Astro"
LINC02855	0.757605302498533	0.254310710160015	0.286	0	1	"Astro"
MS4A2	0.757605302498533	0.254310710160015	0.286	0	1	"Astro"
TBX10	0.757605302498533	0.254310710160015	0.286	0	1	"Astro"
MSLNL	0.757605302498533	0.254310710160015	0.286	0	1	"Astro"
CLDN6	0.757605302498533	0.254310710160015	0.286	0	1	"Astro"
ADAD2	0.757605302498533	0.254310710160015	0.286	0	1	"Astro"
KRT15	0.757605302498533	0.254310710160015	0.286	0	1	"Astro"
TBX21	0.757605302498533	0.254310710160015	0.286	0	1	"Astro"
GJB4	0.757605302498533	0.254310710160015	0.286	0	1	"Astro"
AGAP1-IT1	0.757605302498533	0.254310710160015	0.286	0	1	"Astro"
LINC01076	0.757605302498533	0.254310710160015	0.286	0	1	"Astro"
R3HDML	0.757605302498533	0.254310710160015	0.286	0	1	"Astro"
KIF3B	0.757691823198723	0.0734955082795947	1	1	1	"Astro"
VIP	0.757742986897853	0.0594141701568098	0.857	1	1	"Astro"
TMPRSS4	0.757811277287447	0.0589580957253411	0	0.25	1	"Astro"
BOK-AS1	0.757817553846072	-0.0531311433672563	0.571	0.875	1	"Astro"
LRRC53	0.758052188376193	0.244392288605331	0.571	0.625	1	"Astro"
PTCD2	0.75810209270686	-0.150156899789002	1	1	1	"Astro"
PPP2R2B-IT1	0.75812262851103	0.434921381617332	0.571	0.625	1	"Astro"
SCGB1B2P	0.75824795430007	0.0478144658992372	1	1	1	"Astro"
FBXL14	0.758361186240848	0.150142274959743	1	1	1	"Astro"
GOLGA8T	0.758363183956512	0.304338497781015	0.571	0.5	1	"Astro"
WARS2-IT1	0.758442234626915	-0.191644805294821	0.714	0.875	1	"Astro"
GNAT3	0.758574268536881	0.355209884751543	0.286	0.25	1	"Astro"
ERVFRD-1	0.758574268536881	0.355209884751543	0.286	0.25	1	"Astro"
FXN	0.758644327763476	-0.127801303896082	1	1	1	"Astro"
CHRDL2	0.758658062647502	0.106748880767098	0.286	0.75	1	"Astro"
LINC02245	0.758693704635044	0.107364430054289	1	1	1	"Astro"
CELF2-AS2	0.758728558405516	-0.220659690698721	1	0.875	1	"Astro"
NTM-AS1	0.758749812593563	-0.139627238595558	1	1	1	"Astro"
SLC6A7	0.758823926098832	0.349514606697547	1	1	1	"Astro"
STEAP3-AS1	0.75895904750231	-0.00801890210378797	1	1	1	"Astro"
SLC9A3-AS1	0.758967557321388	0.0111390677678891	1	1	1	"Astro"
LINC02795	0.759036644703743	-0.00320557434983915	0.714	0.75	1	"Astro"
LINC02720	0.759041911694623	0.169232874267334	0.857	0.875	1	"Astro"
MYBPHL	0.759090920730208	0.346791497135986	0.571	0.75	1	"Astro"
ARHGAP1	0.759116485944586	0.126763178040164	1	1	1	"Astro"
SMAP1	0.759290503174918	0.0448058339908597	1	1	1	"Astro"
RPS3A	0.759355639758471	-0.166096800153056	1	1	1	"Astro"
CELF2	0.759467995498019	-0.0526738746179594	1	1	1	"Astro"
LINC00562	0.759544472282042	0.539363565055107	0.714	0.75	1	"Astro"
SZT2-AS1	0.759664719357162	0.228852998429794	0.571	0.375	1	"Astro"
EXOC4	0.759854140118846	-0.021160098775729	1	1	1	"Astro"
PKMYT1	0.759882460058678	0.0174710323676459	0.429	0.625	1	"Astro"
EFCAB5	0.759939944336492	-0.384111961011701	0.857	1	1	"Astro"
SC5D	0.759993955591786	0.0808737380920383	1	1	1	"Astro"
ASL	0.760035286492527	-0.00910738157208524	1	1	1	"Astro"
COMTD1	0.760043660670629	0.105319812297298	1	1	1	"Astro"
TMCO2	0.760127815726541	0.253949215601068	0.143	0	1	"Astro"
C1orf116	0.760127815726541	0.253949215601068	0.143	0	1	"Astro"
GIMAP6	0.760127815726541	0.253949215601068	0.143	0	1	"Astro"
LINC02452	0.760127815726541	0.253949215601068	0.143	0	1	"Astro"
HOTAIRM1	0.760127815726541	0.253949215601068	0.143	0	1	"Astro"
SMIM34B	0.760127815726541	0.253949215601068	0.143	0	1	"Astro"
PPP1R14B-AS1	0.760137815817751	0.235445309259953	0.429	0.25	1	"Astro"
CNOT8	0.760180946953606	-0.121463480421152	1	1	1	"Astro"
VAMP4	0.760244230624524	-0.170796073784343	1	1	1	"Astro"
ZNF254	0.760303419828708	0.0661687129353402	1	1	1	"Astro"
GUCY1B1	0.760342075376975	0.183801987952618	1	1	1	"Astro"
C3AR1	0.760375455596221	0.115562157718172	0.571	0.5	1	"Astro"
ADAM22	0.760618028652092	0.135411623885214	1	1	1	"Astro"
ALDH5A1	0.760634053388882	0.105122546430653	1	1	1	"Astro"
GLB1L3	0.76064984209635	-0.395835301778255	0.571	1	1	"Astro"
PSMD13	0.760662888139518	-0.0785929331859627	1	1	1	"Astro"
CFAP46	0.76075351314351	-0.0249151958530596	1	1	1	"Astro"
CFAP97	0.760785042525524	-0.0264645242164305	1	1	1	"Astro"
NPIPB15	0.76079704419453	0.0657897269164454	1	1	1	"Astro"
HNRNPLL	0.760831608647122	0.0849687932489912	1	1	1	"Astro"
DLL1	0.760857805419635	0.0425124246950237	1	1	1	"Astro"
PTPRZ1	0.760919197929939	0.0446116147300386	1	1	1	"Astro"
MATN1	0.760924035143418	0.0850447335722304	0.286	0.5	1	"Astro"
PRMT6	0.760934373285181	-0.0763444670060158	1	1	1	"Astro"
ZNF536	0.76099587375266	0.218638982512659	1	1	1	"Astro"
SLC38A11	0.761018349865509	-0.0392400820487069	1	0.875	1	"Astro"
ZC3H12B	0.761078021877637	-0.0474950321808314	1	1	1	"Astro"
PDE6A	0.761087274507222	-0.112455531299386	0.714	0.375	1	"Astro"
AMPH	0.761087494849381	0.146957055620473	1	1	1	"Astro"
KIF5B	0.761100701553455	-0.0287022713205052	1	1	1	"Astro"
CSNK1D	0.76115625330789	-0.0474607549995866	1	1	1	"Astro"
ANKRD39	0.761195067971123	-0.390473152009256	0.857	1	1	"Astro"
LINC01035	0.761230137718901	0.2320870776693	0.286	0.25	1	"Astro"
SNX10	0.761322809156273	0.146214932122601	0.857	1	1	"Astro"
MTRES1	0.761334284736443	0.0738920393058256	1	1	1	"Astro"
TMCO1-AS1	0.761401299912565	0.40579980526319	1	0.875	1	"Astro"
PLAAT4	0.761435244941014	0.424504307140488	1	0.75	1	"Astro"
LINC01460	0.76150498392242	0.0653752675843489	0	0.25	1	"Astro"
GEMIN4	0.761505883366982	-0.0487045517598839	1	1	1	"Astro"
RC3H1-IT1	0.761518877598956	0.131901691274338	0.714	0.5	1	"Astro"
ST6GALNAC2	0.761572603002719	0.0404802762074707	0.714	0.75	1	"Astro"
SLIT3	0.761665075886304	0.195597285763543	0.857	0.875	1	"Astro"
PIK3AP1	0.761842828973037	-0.0528126387497654	0.571	0.75	1	"Astro"
DDX3Y	0.76189445942191	0.669793291410649	0.429	0.5	1	"Astro"
GDF1	0.761902711321954	0.247582888671719	0.286	0.125	1	"Astro"
SAMD12	0.761944038762116	0.102102093492847	1	1	1	"Astro"
RBBP7	0.761986545735494	0.240871507011081	1	1	1	"Astro"
FLNC	0.762033831806961	-0.27034157454984	0.286	0.5	1	"Astro"
TAC1	0.76220127560167	-0.0590024673766694	0.714	0.875	1	"Astro"
ADPGK	0.762248011299309	0.0694996792645981	1	1	1	"Astro"
C15orf56	0.762469623556819	0.0808877013022835	0	0.375	1	"Astro"
PLD1	0.762475763896835	-0.0108470731105621	1	1	1	"Astro"
APOBEC2	0.762510136289715	-0.142566921000677	0.857	0.875	1	"Astro"
SMIM27	0.762599893090229	-0.27926715255705	1	1	1	"Astro"
EXD2	0.762643792955301	-0.0451563266930814	1	1	1	"Astro"
TMEM265	0.762717214231154	0.0455855959991904	1	1	1	"Astro"
ZNF3	0.762767723349617	-0.124887909253186	1	1	1	"Astro"
PSAP	0.763130846778819	0.0753368820056051	1	1	1	"Astro"
MYB	0.763196678707772	0.0872127885684044	0.429	0.5	1	"Astro"
ZNF594	0.763322240824635	0.0625288791384024	1	1	1	"Astro"
ATP6V1D	0.763340810299909	-0.0501432475721391	1	1	1	"Astro"
ADTRP	0.763421730362579	0.34749402622456	0.714	0.875	1	"Astro"
AKR1C8P	0.763502659436058	-0.27728636431236	0.143	0.25	1	"Astro"
STX10	0.763514640747585	-0.0709752125527809	1	1	1	"Astro"
C14orf93	0.763529650083724	-0.168262421932927	1	1	1	"Astro"
OPRL1	0.763562172534423	-0.431122841986753	0.857	0.875	1	"Astro"
RBM7	0.763730572786861	-0.0360254199828169	1	1	1	"Astro"
CCDC57	0.763925881181996	-0.0311674043311123	1	1	1	"Astro"
FCRLB	0.764114396067777	-0.0131712119236704	0.429	0.625	1	"Astro"
TRIB3	0.764145037553715	-0.332496234155723	0.857	1	1	"Astro"
LTK	0.764387757521187	0.398346534018315	0.714	0.75	1	"Astro"
CR786580.1	0.764434396780987	0.333755951340938	0.429	0.25	1	"Astro"
LPO	0.764445158485466	0.19392540333014	0.571	0.625	1	"Astro"
SNRNP35	0.764452963795649	0.0575929462336497	1	1	1	"Astro"
LINC00278	0.764548658613506	-0.462795449217462	0.714	0.75	1	"Astro"
C11orf24	0.764570258844502	-0.0845745592396936	0.714	1	1	"Astro"
NR2C1	0.764582490540393	-0.0458700694405548	1	1	1	"Astro"
TXNDC17	0.764615562311392	-0.213771995969274	1	1	1	"Astro"
AFDN	0.764696567626892	-0.0235890241223158	1	1	1	"Astro"
GANAB	0.764733597877335	-0.0286392089771454	1	1	1	"Astro"
FAM221B	0.764855963990172	0.220224374638781	0.714	0.75	1	"Astro"
ATG9A	0.765088434686063	-0.129690079331838	1	1	1	"Astro"
ADAM19	0.765170815623408	-0.231383813110238	0.857	1	1	"Astro"
BMP8B	0.765176225228007	-0.0986152108005358	0.571	0.625	1	"Astro"
PSEN1	0.765199055606683	0.0192331961140836	1	1	1	"Astro"
ADAMTSL2	0.765270631032256	0.25217639456333	1	1	1	"Astro"
RBBP5	0.765354907312799	-0.0428325831011236	1	1	1	"Astro"
APOB	0.765367302681093	0.0885746784640506	0.143	0.375	1	"Astro"
SH3RF3-AS1	0.765422223030758	0.201621009690264	0.429	0.25	1	"Astro"
POLA2	0.76551610359215	-0.197171331538811	1	1	1	"Astro"
CAB39	0.765516717842528	0.101912652749577	1	1	1	"Astro"
PCED1B-AS1	0.765539563241464	0.412520028028888	0.714	0.375	1	"Astro"
INCA1	0.765584529834215	-0.435505143635432	0.571	1	1	"Astro"
ANKRD18B	0.765634177784233	0.095230773634972	0.714	0.875	1	"Astro"
CHRND	0.765644968809048	0.311504123548986	0.143	0.375	1	"Astro"
SEL1L	0.765693613173137	0.0571222068712656	1	1	1	"Astro"
FGD2	0.765864732388732	0.517963119261171	0.571	0.5	1	"Astro"
SMIM2-AS1	0.765872711967626	0.163525314085596	1	1	1	"Astro"
HOMER2	0.76594470619537	0.111251561389845	1	1	1	"Astro"
LINC01293	0.765952847990702	0.0613875906379659	0	0.25	1	"Astro"
CLEC5A	0.76604333173794	0.302372292445317	0.857	0.75	1	"Astro"
TTC39C	0.766066762538258	-0.00488318872478155	1	1	1	"Astro"
GRM7	0.766086063197016	0.129699438615331	1	1	1	"Astro"
FCGR3A	0.766093111974833	0.0403059863393569	0.571	0.375	1	"Astro"
UTP3	0.766307225994838	0.169652276025035	1	1	1	"Astro"
ID2	0.766347218945197	-0.118168382593233	1	1	1	"Astro"
TMA7	0.766350905780786	0.0217904694297509	1	1	1	"Astro"
CORO1A	0.766388080853932	0.335199110906654	0.857	0.875	1	"Astro"
RGPD6	0.766511924799416	0.219363403489648	0.286	0.375	1	"Astro"
FAM178B	0.766634887516026	0.222308901078662	1	1	1	"Astro"
CLDN19	0.766668771888678	0.224138436502531	0.286	0.125	1	"Astro"
PTRH1	0.766671523352493	0.113557702194075	1	1	1	"Astro"
CASQ1	0.766774754056935	0.146173569758207	0.857	0.875	1	"Astro"
SAP30	0.766775929004704	-0.225749024728285	1	1	1	"Astro"
TMEM275	0.76682691877645	0.195398656192905	0.429	0.5	1	"Astro"
SSBP3-AS1	0.76683386782386	0.0730654868561009	0.143	0.375	1	"Astro"
HBZ	0.766890101315556	0.278378717547456	0.857	0.875	1	"Astro"
MRC1	0.766899282176572	-0.0794762343767275	0.714	0.875	1	"Astro"
APOBEC3D	0.767100195227134	0.316769694299568	0.714	0.25	1	"Astro"
LINC00626	0.767127767537222	0.213840810057592	0.286	0.625	1	"Astro"
CHRNA3	0.767159170756197	0.265398319976721	0.143	0.125	1	"Astro"
LINC01753	0.767159170756197	0.265398319976721	0.143	0.125	1	"Astro"
TRIM31-AS1	0.767159170756197	0.265398319976721	0.143	0.125	1	"Astro"
CLMP	0.767194744476813	-0.0983948418952849	0.857	0.875	1	"Astro"
LINC01708	0.767244839039879	0.21482300663796	0.571	0.375	1	"Astro"
NPY	0.767291748707848	0.13518533978854	0.857	0.625	1	"Astro"
ASB16-AS1	0.767490568971472	-0.0764706442014926	1	1	1	"Astro"
ATP5F1C	0.767498562848322	-0.00971553228018879	1	1	1	"Astro"
SLC22A16	0.767556618269353	0.241862335068595	0.286	0.125	1	"Astro"
CCDC159	0.767650427040062	0.134385416336644	1	1	1	"Astro"
CEP57	0.76765353854176	0.0157859516865191	1	1	1	"Astro"
C19orf18	0.767702229491464	-0.0441618318679664	1	1	1	"Astro"
LINC02614	0.767750066980426	-0.0930503590732532	1	1	1	"Astro"
LINC02478	0.767936218564819	0.198122529616285	0.286	0.375	1	"Astro"
LINC02338	0.768073798316073	0.419114719085794	0.571	0.375	1	"Astro"
DDX39A	0.768132379066611	0.0595536605612552	1	1	1	"Astro"
AKTIP	0.768165432186276	0.0447914809730596	1	1	1	"Astro"
BMP6	0.768183172656107	-0.00235552760961166	0.429	0.5	1	"Astro"
ACAA1	0.768328940924819	-0.0664557697590821	1	1	1	"Astro"
BUB1B	0.768403127904222	0.220362324168457	0.429	0.5	1	"Astro"
DLX1	0.768439437564485	0.0116893669824067	0.571	0.625	1	"Astro"
SOX1	0.768459276679034	-0.439282746871618	0.714	1	1	"Astro"
ODF3L1	0.76850806463028	0.226241294004192	0.286	0.375	1	"Astro"
S1PR2	0.768508107509616	-0.288508077467806	0.714	1	1	"Astro"
TWIST1	0.768553960565134	-0.0305479723018651	0.571	0.5	1	"Astro"
GMFB	0.768630177781452	0.169968711020749	1	1	1	"Astro"
NEK2	0.768724424102459	0.0666631219034057	0.143	0.375	1	"Astro"
ARHGEF4	0.768742686419273	-0.0585471110773748	1	1	1	"Astro"
TMEM37	0.7688227895753	-0.114287017411939	0.143	0.375	1	"Astro"
LINC01579	0.769108565692655	-0.258251191193855	1	1	1	"Astro"
STXBP2	0.769134537893095	-0.271601241982672	0.571	0.75	1	"Astro"
LINC00664	0.769157059338621	0.241860515380969	0.857	0.5	1	"Astro"
ZBTB20-AS1	0.769172589371511	0.0833961510855543	1	1	1	"Astro"
PPP1R35	0.769253667441507	-0.0719767709793504	1	1	1	"Astro"
KRT19	0.769307250333606	0.0796508106477773	0	0.375	1	"Astro"
PINLYP	0.769350544563833	-0.304664907502321	1	1	1	"Astro"
KDELR1	0.769493008551339	-0.173684633078768	1	1	1	"Astro"
THOC2	0.769657377895387	0.0549157962118055	1	1	1	"Astro"
CLDN4	0.769748005270857	-0.0617162516814433	0.857	1	1	"Astro"
ADAM10	0.76977331180126	-0.0569675839541613	1	1	1	"Astro"
ZNF445	0.769845770736732	0.120100831672173	1	1	1	"Astro"
SKAP1-AS1	0.769906672305803	0.183721705835682	0.714	0.375	1	"Astro"
RALBP1	0.769927178030931	-0.0146130149302144	1	1	1	"Astro"
MIR194-2HG	0.770072186980747	-0.169847492802036	0.143	0.25	1	"Astro"
PSEN2	0.770118389570699	-0.230722357245003	1	1	1	"Astro"
STOML3	0.770151481831748	0.0810227544786608	0	0.375	1	"Astro"
LINC02286	0.770151481831748	0.0810227544786608	0	0.375	1	"Astro"
CDKL4	0.770224327992677	0.461670259682815	1	0.75	1	"Astro"
TEKT4	0.770314763227695	0.435909473705969	0.429	0.375	1	"Astro"
PRELID3A	0.770397260797072	-0.22117008028944	1	1	1	"Astro"
DYNC1H1	0.770397832424013	-0.0187122184388399	1	1	1	"Astro"
LRRC74B	0.770451540866564	0.240537012162857	0.571	0.75	1	"Astro"
IL19	0.770468811047108	0.225931525258908	0.429	0.375	1	"Astro"
ZNF597	0.770581757995945	0.0593876893477896	0.857	1	1	"Astro"
ANKRD30B	0.77065962574754	-0.249258460495862	0.714	1	1	"Astro"
LINC02723	0.770733841231164	0.222352420160467	0.286	0.125	1	"Astro"
LHX1-DT	0.770749566027812	0.206306457763099	0.429	0.5	1	"Astro"
TTPAL	0.770753038762006	0.135817725661736	1	1	1	"Astro"
ATP2A3	0.770791676473729	0.294691009386646	0.714	0.25	1	"Astro"
ODAPH	0.770815612275998	0.0354996249128838	0.857	1	1	"Astro"
SAMD12-AS1	0.770832768256772	0.102492061305566	0.714	0.875	1	"Astro"
IL1B	0.770868094377294	0.0771495309114476	0.143	0.25	1	"Astro"
FBH1	0.770871468508775	0.0804431207245753	1	1	1	"Astro"
NDUFA4	0.770876687709654	0.103365474251103	1	1	1	"Astro"
IFT22	0.770887420982745	-0.19164285080787	1	1	1	"Astro"
TNFRSF19	0.770998419194858	-0.161905322301694	0.857	0.75	1	"Astro"
SUMO1	0.771011622899219	-0.049091082550184	1	1	1	"Astro"
NUB1	0.771121599769269	-0.0169174836488777	1	1	1	"Astro"
MTMR11	0.77112314775999	0.322924883589492	1	1	1	"Astro"
CES3	0.771137928883055	0.0820180951279479	1	0.875	1	"Astro"
INPP5B	0.771199798644475	0.00423815511143832	1	1	1	"Astro"
LINC01181	0.771308043173709	0.228115161449305	0.143	0.375	1	"Astro"
UBE2L3	0.771340195348997	-0.0646421743807228	1	1	1	"Astro"
DNMT3L	0.771403270946514	0.349844708946299	0.286	0.25	1	"Astro"
BTG4	0.771408993130802	0.105576574932065	0.286	0.75	1	"Astro"
KL	0.771447397490231	0.321020757193026	0.429	0.375	1	"Astro"
MCC	0.771482130984708	-0.0689807266233584	1	1	1	"Astro"
LRCH2	0.771521612085912	-0.0159177287144723	1	1	1	"Astro"
MMP26	0.7715467756958	-0.0294447289237567	0.571	0.75	1	"Astro"
KMT2D	0.771601830903718	-0.055859263163323	1	1	1	"Astro"
GPALPP1	0.771624310332702	-0.0200520750857303	1	1	1	"Astro"
ABO	0.771742971179715	0.252125154408697	0.714	0.375	1	"Astro"
ACD	0.771804801990487	0.00111013035507446	1	1	1	"Astro"
ADGRA2	0.771831688152937	-0.248157846598961	0.571	0.625	1	"Astro"
MT-CYB	0.771873134940286	-0.101711553678895	1	1	1	"Astro"
ACOT1	0.771999427276931	0.00152076329480799	0.857	0.75	1	"Astro"
LACTB2	0.772011972583455	0.113675020349231	1	1	1	"Astro"
PYGM	0.772059638686741	-0.237498469006346	1	1	1	"Astro"
LINC01624	0.772063801044564	0.237172688547944	0.286	0.125	1	"Astro"
LINC01962	0.772069485586331	0.202235551147051	0.429	0.375	1	"Astro"
L1TD1	0.772169388991394	0.388069402191247	0.714	0.5	1	"Astro"
VPS53	0.772185886969159	0.00128815280043115	1	1	1	"Astro"
GNGT1	0.77221287493833	0.15540213057812	0.714	0.625	1	"Astro"
DKKL1	0.772227121320787	0.0659060238753186	0.286	0.5	1	"Astro"
STX11	0.772271461497255	0.0859564932975481	0.143	0.375	1	"Astro"
CSE1L-AS1	0.772271461497255	0.0859564932975481	0.143	0.375	1	"Astro"
C2orf50	0.772342668865975	0.190446169689401	0.571	0.75	1	"Astro"
RDH10-AS1	0.772453978741713	-0.306552260101988	0.714	0.875	1	"Astro"
GHR	0.772605791592279	0.178439589899447	1	1	1	"Astro"
DUXAP8	0.772610766661201	0.419180995737025	0.714	0.875	1	"Astro"
ARMC5	0.772631813044037	-0.162249715901564	1	1	1	"Astro"
KIFC3	0.772755766105644	-0.0976046168943197	1	1	1	"Astro"
C6	0.772789514024418	0.0449740461929515	0.429	0.75	1	"Astro"
LINC00640	0.772794715139987	0.0576104262462032	0.857	0.75	1	"Astro"
KRTDAP	0.772845547512726	0.241992438047502	0.286	0.125	1	"Astro"
IGLV1-51	0.772845547512726	0.241992438047502	0.286	0.125	1	"Astro"
FSTL3	0.772920577792837	0.0608087760991178	1	1	1	"Astro"
FCMR	0.773014875214022	0.0714225925142591	0	0.25	1	"Astro"
ANKRD23	0.773041375222402	-0.0144477457312004	1	1	1	"Astro"
NRN1L	0.773067349699231	0.190798476318682	1	1	1	"Astro"
TEX35	0.773119906056448	0.306312625735619	0.429	0.25	1	"Astro"
CEP41	0.773171209414288	-0.166413934561055	1	1	1	"Astro"
RPF1	0.773244840838799	-0.132775662077941	1	1	1	"Astro"
SERP2	0.773386239339745	0.0689166844207607	1	1	1	"Astro"
CERS3	0.773474370215972	-0.0794445859605206	0.714	0.875	1	"Astro"
NPM2	0.773510264150341	-0.426361241907347	1	1	1	"Astro"
LINC02484	0.773554496466204	-0.240328650344309	0.286	0.625	1	"Astro"
LINC02330	0.773633820651134	-0.291636202991315	0	0.25	1	"Astro"
KIF13A	0.773659506911881	0.0542282935917484	1	1	1	"Astro"
POLG2	0.773846590065502	0.161959446145311	1	1	1	"Astro"
FAM86C1	0.773860559519824	-0.0470643839877463	0.714	1	1	"Astro"
PCSK1	0.773865594540463	0.21164861533515	0.714	0.875	1	"Astro"
MRPL42	0.773877263977269	0.00433930219441225	1	1	1	"Astro"
SMIM20	0.773888543897833	-0.000265333274664048	1	1	1	"Astro"
WDR12	0.77389377383099	-0.00277377160351699	1	1	1	"Astro"
ELMOD1	0.774033483862497	0.0879896566649374	1	1	1	"Astro"
ALPK3	0.774078592363968	-0.0105827353422541	0.857	1	1	"Astro"
LRRTM3	0.774093171244193	-0.00730726698224649	1	1	1	"Astro"
LINC01189	0.774150280470381	0.231796010307299	0.286	0.375	1	"Astro"
PIEZO2	0.774202587415803	0.388700968377401	1	0.875	1	"Astro"
ZNF726	0.774262034048611	0.0138817556677342	1	1	1	"Astro"
CWC15	0.774301623317697	-0.0362631680485959	1	1	1	"Astro"
PSMC5	0.774329580407434	0.0202073623060226	1	1	1	"Astro"
LINC02731	0.77437660461868	0.345966183675649	0.714	0.75	1	"Astro"
U73166.1	0.77454627762478	0.23308557033281	1	0.875	1	"Astro"
POLR2B	0.774624743003098	-0.10316526390035	1	1	1	"Astro"
ABCC5-AS1	0.774628501716351	0.0604091678590253	0.143	0.125	1	"Astro"
PCCA-AS1	0.774798211632685	0.0596635462507988	0.571	0.875	1	"Astro"
ATCAY	0.774799236735585	-0.0157770343767032	1	1	1	"Astro"
HNF1B	0.774840232513709	0.0848601461666671	0.286	0.5	1	"Astro"
CAPN10	0.775001780337625	-0.0967888998243429	1	1	1	"Astro"
IL12A	0.775070462314698	-0.0439664172076641	0.857	0.875	1	"Astro"
ZNF318	0.77512640118988	0.0412041660623343	1	1	1	"Astro"
FO681492.1	0.775135843395703	0.297089982326364	0.571	0.375	1	"Astro"
AGBL1	0.7751851456764	0.121098410781782	1	1	1	"Astro"
RMND5B	0.775244888376808	0.129831082951238	1	1	1	"Astro"
LINC02511	0.775247648347858	0.0764113495181302	0.286	0.5	1	"Astro"
RINL	0.775309480689193	0.0584313694206182	0.714	0.875	1	"Astro"
C2orf16	0.775369902529304	0.281477667240185	0.714	0.875	1	"Astro"
ZNF34	0.775414241216829	0.0342850272530169	1	1	1	"Astro"
LINC02533	0.775421332034556	0.256196460025262	0.143	0.125	1	"Astro"
PDHA1	0.775425062010344	-0.00111722698090677	1	1	1	"Astro"
ETNK1	0.775463192220474	0.0233814154015023	1	1	1	"Astro"
RARB	0.7754639062333	0.0857646203568809	1	1	1	"Astro"
LINC02373	0.775473396323703	0.0826037949440215	0.857	0.875	1	"Astro"
CARD16	0.77552036162309	0.400922809812007	0.429	0.625	1	"Astro"
CACNB2	0.775694663342228	-0.0785263696482277	1	1	1	"Astro"
HIST1H2AC	0.775822121302144	-0.104376744627713	1	1	1	"Astro"
MS4A13	0.775874122087614	0.220473128967376	0.571	0.25	1	"Astro"
TMEM9B-AS1	0.775964398230234	0.169134875451846	1	1	1	"Astro"
S100A2	0.775999759947106	0.432177886786943	1	0.875	1	"Astro"
CLDN14	0.776129900444754	0.0923353575761316	0.286	0.375	1	"Astro"
PLA2G12B	0.776183381446383	0.349826389974186	0.286	0.25	1	"Astro"
LINC02027	0.776226505752729	0.236816593079705	0.286	0.125	1	"Astro"
LMBR1L	0.776272650213249	0.154943686172977	1	1	1	"Astro"
LINC02680	0.7763222072015	-0.0428671330809074	1	1	1	"Astro"
POTEG	0.776326210833127	0.0556915182599429	0.571	0.5	1	"Astro"
TMEM106A	0.776440828224529	-0.11456321463421	0.857	1	1	"Astro"
DGCR10	0.77652624548822	-0.144549852676153	0.429	0.375	1	"Astro"
BSPRY	0.77658793972624	0.00711593226071816	0.857	0.875	1	"Astro"
PLEKHA6	0.776588151108883	0.074232505853505	1	1	1	"Astro"
TTF2	0.776620822584925	0.17709316462209	1	1	1	"Astro"
INSIG2	0.776778762843481	-0.142909452323952	1	1	1	"Astro"
GLDN	0.776785708300148	0.30712888666188	0.857	0.875	1	"Astro"
LINC01525	0.77689165192039	0.245910160521323	0.286	0.125	1	"Astro"
ARL5C	0.77689165192039	0.245910160521323	0.286	0.125	1	"Astro"
CACNA1C-AS3	0.77689165192039	0.245910160521323	0.286	0.125	1	"Astro"
MCPH1-AS1	0.776960763977453	0.0400417434241029	1	1	1	"Astro"
LINC01821	0.776982409310145	0.08600082601117	1	0.875	1	"Astro"
ACO2	0.777015472493377	-0.0405505525623646	1	1	1	"Astro"
PLCB4	0.777037705609974	-0.0878823969406133	1	1	1	"Astro"
CCNT2-AS1	0.777042538759403	0.0261763765034906	0.857	0.875	1	"Astro"
MEIOB	0.777071744390684	0.308682465927431	1	0.75	1	"Astro"
MATR3.1	0.777082037149393	-0.038455511323169	1	1	1	"Astro"
HECTD3	0.777329829038909	0.0615515866576413	1	1	1	"Astro"
FCSK	0.77735151423721	0.012746592768373	1	1	1	"Astro"
MED29	0.777384551946229	0.202116932567476	1	1	1	"Astro"
CKMT2-AS1	0.777407091801106	0.142472167714079	1	1	1	"Astro"
PBOV1	0.777456456098704	0.0708802528028238	0.143	0.375	1	"Astro"
VPS33A	0.77745835761583	0.109470503986431	1	1	1	"Astro"
WSCD2	0.777480452577096	-0.00770935357986158	0.857	1	1	"Astro"
SLC7A9	0.777515784185078	-0.423488576015316	0.714	1	1	"Astro"
LY6G6C	0.777613537487518	0.210373172689	0.429	0.25	1	"Astro"
PLIN1	0.777710668284065	-0.0645907638958025	1	1	1	"Astro"
NMRK1	0.777739764276443	-0.0706443764574762	1	1	1	"Astro"
NRDC	0.7777478964252	-0.0481990081437457	1	1	1	"Astro"
DNAH6	0.777791483310903	-0.0145696137211038	1	1	1	"Astro"
MLH3	0.777916422575163	-0.109042681077431	1	1	1	"Astro"
FAAH	0.777920923638445	0.140903829677182	1	1	1	"Astro"
NDUFA6-DT	0.777977373216924	0.0710811821768271	1	1	1	"Astro"
TNFRSF14	0.778014468383862	0.324466751154703	1	1	1	"Astro"
SLC15A3	0.778035370900673	-0.150853627132705	0.857	0.75	1	"Astro"
COX7B2	0.778036851170366	0.0404735440683268	0.286	0.25	1	"Astro"
LINC02057	0.778064319418771	-0.057282276566756	0.429	0.75	1	"Astro"
LINC02292	0.778072630359316	0.344633098716733	0.286	0.375	1	"Astro"
LINC02679	0.778111627777305	0.308337468913339	0.429	0.375	1	"Astro"
CDC45	0.778136408485179	0.32824276792736	0.286	0.125	1	"Astro"
GLUD2	0.778187806179997	0.193883460813374	0.429	0.5	1	"Astro"
LINC01208	0.77819404894924	-0.0462102729897529	0.857	1	1	"Astro"
TAFA3	0.778202855727881	0.0856738050922452	0.143	0.375	1	"Astro"
SCNN1B	0.77827036837235	0.34497525681631	0.714	0.625	1	"Astro"
LHFPL3-AS1	0.778275144674559	-0.143615509134144	0.429	0.5	1	"Astro"
NUGGC	0.778321741775606	0.324480127623467	0.429	0.25	1	"Astro"
KCNJ11	0.778355039853982	0.26934921372522	0.714	0.875	1	"Astro"
FNIP2	0.778365698764638	0.00361268697639883	1	1	1	"Astro"
INTS13	0.778523631231109	0.224928983193005	1	1	1	"Astro"
SMARCD1	0.778623141876135	0.0797715886210941	1	1	1	"Astro"
RAB38	0.778654336810409	0.0704653947156499	0.143	0.25	1	"Astro"
CHEK1	0.778741575817473	-0.167531096977821	0.714	0.875	1	"Astro"
AFMID	0.778743723942508	-0.0388287305758519	0.857	0.875	1	"Astro"
CELA3B	0.778763515621013	0.0734938639510201	0.143	0.375	1	"Astro"
TTC39A-AS1	0.778782233569504	-0.548189954568344	0.286	0.375	1	"Astro"
LINC00967	0.778875955646423	0.0840879052762986	0.143	0.5	1	"Astro"
TEX26-AS1	0.778879454610656	0.0756298598873846	0.143	0.25	1	"Astro"
C2orf91	0.778930580937435	0.222406937733224	0.286	0.125	1	"Astro"
CDK19	0.778943011128699	-0.0305761981637712	1	1	1	"Astro"
BICRA	0.77894361407079	0.0534261938752478	1	1	1	"Astro"
LINC00847	0.778969918732489	-0.129520691062473	1	1	1	"Astro"
RHAG	0.779047370165222	0.0888667139869215	0.286	0.5	1	"Astro"
SDHB	0.779109197034388	0.0294546474289237	1	1	1	"Astro"
SLCO1B3	0.779398519227749	-0.243150033199757	0.571	0.625	1	"Astro"
GLS	0.779549669717747	0.0434136499734971	1	1	1	"Astro"
SMDT1	0.779557370928094	-0.0626393432724401	1	1	1	"Astro"
AOC2	0.779598094691938	0.352456676256629	0.857	0.625	1	"Astro"
ZNF311	0.779708374649655	0.353149181132411	0.857	0.75	1	"Astro"
LINC02645	0.779709346753761	-0.0118334955394603	0.286	0.25	1	"Astro"
PRND	0.779711146590755	0.079113161259861	0	0.125	1	"Astro"
CCNL2	0.779805303635676	-0.113059815167009	1	1	1	"Astro"
ANKRD50	0.779831622733113	0.0755431834343945	1	1	1	"Astro"
CASK	0.77985945924288	-0.0433029542559436	1	1	1	"Astro"
RRS1	0.779901054022888	-0.004225871579429	1	1	1	"Astro"
ADRA2B	0.779901868478114	0.0971724397273332	0.714	0.25	1	"Astro"
LURAP1L-AS1	0.779965723333775	0.398137899991141	0.571	0.75	1	"Astro"
OTUD1	0.780011961738275	-0.248121621605002	0.857	1	1	"Astro"
ATAT1	0.780058399128704	-0.101330225714058	1	1	1	"Astro"
IZUMO2	0.780130122451556	0.227043021106387	0.429	0.125	1	"Astro"
KCNT2	0.780169600267198	-0.13952346639286	1	1	1	"Astro"
CNPPD1	0.780289067269782	-0.137622215784752	1	1	1	"Astro"
GPR75	0.780289948057926	0.00736810274101174	0.857	1	1	"Astro"
OR14I1	0.780293720951363	0.500602318441564	0.143	0	1	"Astro"
LINC01047	0.780293720951363	0.500602318441564	0.143	0	1	"Astro"
IL7R	0.780312676367985	0.0954876213970683	0.286	0.5	1	"Astro"
C11orf1	0.780321207885275	-0.0203025876120471	1	1	1	"Astro"
SMIM26	0.780342646229301	-0.178013452489142	1	1	1	"Astro"
LYSMD4	0.780443317032097	0.234551769526695	1	1	1	"Astro"
ZNF888	0.780457594846437	0.291851360664515	0.857	0.75	1	"Astro"
KRBOX4	0.780477853637381	0.0716093334795362	1	1	1	"Astro"
Z98884.2	0.780603525587731	0.245553672152133	0.286	0.125	1	"Astro"
FOXR1	0.780603525587731	0.245553672152133	0.286	0.125	1	"Astro"
BACH1-IT2	0.780627019906806	0.0908761787799621	0.143	0.25	1	"Astro"
CENPF	0.780673803649035	0.423737857679047	0.714	0.625	1	"Astro"
WDR6	0.780727610861256	-0.13224446723337	1	1	1	"Astro"
BCL2A1	0.780775175891782	0.0861634085493659	0.143	0.375	1	"Astro"
LRRC3	0.780776794986831	0.189783453187749	0.571	0.625	1	"Astro"
RPL36AL	0.780867894940517	-0.0634684654003781	1	1	1	"Astro"
MPLKIP	0.780873071143212	-0.0253146975340361	1	1	1	"Astro"
NKILA	0.780920030263137	0.0840902955026648	0.143	0.375	1	"Astro"
SEC23B	0.780930015844661	0.0518799431275403	1	1	1	"Astro"
GNG5	0.781010981793057	-0.0650325148126281	1	1	1	"Astro"
BX255923.2	0.781089473910093	0.0718512197399539	0.429	0.625	1	"Astro"
TSPYL5	0.781125045025294	-0.191760442356371	0.857	1	1	"Astro"
AEN	0.781155154457002	0.0922311346290998	1	1	1	"Astro"
DAZAP2	0.78119112355095	-0.000590268950730888	1	1	1	"Astro"
NUDT19	0.781328492018026	0.0791793157672029	1	1	1	"Astro"
RNF212	0.781485784369834	-0.134627554397831	0.857	1	1	"Astro"
LRRC75B	0.78149570256507	0.0498653895294709	1	1	1	"Astro"
GDNF	0.781538873814965	0.236797223052426	0.286	0.125	1	"Astro"
IL2RA	0.781674715590736	0.053241545917313	0.286	0.625	1	"Astro"
CDON	0.781931231313191	-0.0278534111147133	1	1	1	"Astro"
LINC01151	0.782037248554157	0.226159831063192	0.571	0.75	1	"Astro"
RPS6KA2-AS1	0.78213793095084	0.0766073978095196	0	0.25	1	"Astro"
LINC02675	0.78213793095084	0.0766073978095196	0	0.25	1	"Astro"
MARCH2	0.782145697703135	0.225747729337307	1	1	1	"Astro"
TTC39B	0.782200901923499	0.0952093160425196	1	1	1	"Astro"
LRATD2	0.782209354696336	0.347200840153511	1	1	1	"Astro"
KDR	0.782216253207217	0.0797027837767645	0.143	0.375	1	"Astro"
RASIP1	0.782257873704477	-0.0735317104614319	0.714	0.875	1	"Astro"
CPSF3	0.782303537268995	-0.0153041598035353	1	1	1	"Astro"
ATAD5	0.782328347798405	-0.226498328689507	1	1	1	"Astro"
UGDH	0.782376404929089	0.318783475721232	1	1	1	"Astro"
GPR84	0.782388621892672	0.227777155962578	0.286	0.375	1	"Astro"
POP4	0.782570115387483	-0.151203128727588	1	1	1	"Astro"
ERI3-IT1	0.782662384554005	0.222050449364034	0.286	0.125	1	"Astro"
AURKB	0.782662384554005	0.222050449364034	0.286	0.125	1	"Astro"
CDC42BPG	0.782673961039476	0.333022304811861	0.429	0.25	1	"Astro"
LINC00211	0.782673994140724	0.0735305272016333	0.286	0.5	1	"Astro"
PHF11	0.782714278505781	0.0905883527205649	1	1	1	"Astro"
VPS13A	0.782847267559981	0.0126406936013403	1	1	1	"Astro"
RPH3AL	0.78295402074905	0.24204987512357	0.857	0.875	1	"Astro"
ZNF485	0.783041380086952	-0.233192453936789	0.857	1	1	"Astro"
USP39	0.783174098265717	0.0788954021740094	1	1	1	"Astro"
PI16	0.783240969632183	0.274654688184015	1	1	1	"Astro"
FAM20A	0.783302499251986	0.120875502354205	1	0.875	1	"Astro"
BDNF	0.783481739605343	0.264255296627377	0.857	1	1	"Astro"
LY9	0.783715268554786	0.101648138491474	0.143	0.375	1	"Astro"
CFB	0.783733757382361	0.327102388993051	0.429	0.5	1	"Astro"
ZNF584	0.783770734622024	0.0529788665065922	0.857	1	1	"Astro"
ORMDL2	0.783780221788902	-0.0720264689820036	0.857	0.875	1	"Astro"
ALKBH3-AS1	0.78385121608467	0.295258058694913	0.857	0.75	1	"Astro"
HLA-DPB1	0.784100571772097	0.0191656311288995	1	0.75	1	"Astro"
SLC18A1	0.78424599550218	0.220761291435794	0.286	0.125	1	"Astro"
ZBTB26	0.784265595502366	0.0570817458657911	1	1	1	"Astro"
MDC1-AS1	0.784415747411775	0.159755528167767	0.857	0.75	1	"Astro"
OCA2	0.784417224315384	0.443798723366859	0.714	0.75	1	"Astro"
LINC00330	0.784425625265003	0.222191212309618	0.286	0.125	1	"Astro"
GRXCR1	0.784579531598945	0.076558946992102	0.429	0.375	1	"Astro"
RUBCN	0.784632297873644	-0.0136794531148243	1	1	1	"Astro"
KLHDC3	0.784639417911015	-0.07917184613156	1	1	1	"Astro"
TMEM121	0.784663690784952	-0.211064967273999	0.857	0.875	1	"Astro"
ZFP14	0.78469086178377	-0.115182901163255	1	1	1	"Astro"
HAS3	0.784858968760843	0.339547452891108	0.714	0.75	1	"Astro"
Z98885.3	0.784896648136242	-0.150030912272365	0.571	0.875	1	"Astro"
PNOC	0.784900782281278	-0.498891990880127	0.571	0.75	1	"Astro"
ELMOD3	0.784903176276697	-0.0346059639224489	1	1	1	"Astro"
UNC93B1	0.78494330028785	-0.117623973176373	1	1	1	"Astro"
PLGLB2	0.784962613063404	0.106661070130446	1	1	1	"Astro"
BAD	0.785088579597955	-0.100901559310845	1	1	1	"Astro"
SNHG3	0.785141147750632	-0.00824129730247103	1	1	1	"Astro"
MLPH	0.785267926068773	0.200411406992307	0.286	0.5	1	"Astro"
RTN4RL2	0.785423925131021	0.181514115041912	0.714	0.75	1	"Astro"
PCNX3	0.785433444313177	-0.139565327122213	1	1	1	"Astro"
SMYD2	0.785541766816524	-0.126325176105873	1	0.875	1	"Astro"
SCIMP	0.785564935827403	0.024350763544184	0.857	0.875	1	"Astro"
LINC02233	0.785575857805986	0.0842175620915118	0.143	0.5	1	"Astro"
CDA	0.785597915951992	0.360937402995075	0.143	0.375	1	"Astro"
YPEL1	0.78570296469558	0.00300395008085452	1	1	1	"Astro"
NANOGP11	0.785713341228333	0.239003523609681	0.286	0.125	1	"Astro"
NDUFS6	0.785762307950813	-0.0511182730138182	1	1	1	"Astro"
BX470102.2	0.785771541607498	-0.0364353078056543	1	1	1	"Astro"
SOX18	0.785773660030137	0.0705966272735798	0.143	0.25	1	"Astro"
TCF19	0.785775229535639	0.313297859623236	0.714	0.75	1	"Astro"
TRIM7	0.785829945698882	0.422499894136619	0.714	0.875	1	"Astro"
COPS3	0.786043478917784	-0.0124376664230472	1	1	1	"Astro"
CA13	0.786116766335063	-0.0538092654938165	1	1	1	"Astro"
CSNK1A1	0.786162282405276	-0.0263964632516485	1	1	1	"Astro"
OR10G4	0.786188031112927	0.235581952724221	0.286	0.125	1	"Astro"
PLEKHN1	0.78621525793565	-0.356847030264922	0.571	0.25	1	"Astro"
LRRC10B	0.786231795863186	0.232693237237163	0.143	0.125	1	"Astro"
THBD	0.786231795863186	0.232693237237163	0.143	0.125	1	"Astro"
NAB1	0.786303182622725	0.0418718024620908	1	1	1	"Astro"
LINC01351	0.786413622387902	-0.0267811879069728	1	1	1	"Astro"
ZIK1	0.786477204974253	0.400664294995135	1	0.875	1	"Astro"
ACSM6	0.786562338704276	0.226745787167187	0.857	0.875	1	"Astro"
GRASP	0.786590784968194	0.130950788350719	1	1	1	"Astro"
C1orf159	0.786610269842423	-0.0214100952573193	1	1	1	"Astro"
USP54	0.78662187338443	-0.0442659821239774	1	1	1	"Astro"
FAM110B	0.786628744610209	-0.0469415478563388	1	1	1	"Astro"
LINC00384	0.786691797462451	0.303317735738384	0.714	0.375	1	"Astro"
ADRA1A	0.786829257963097	0.0885020437441122	1	1	1	"Astro"
LINC02430	0.786835154361122	0.0849742092761216	0.143	0.375	1	"Astro"
MT1E	0.78688210699198	0.0817437330432729	1	1	1	"Astro"
LINC01602	0.786956154575047	-0.00172668767597361	0.429	0.75	1	"Astro"
CASKIN1	0.786985555989352	0.0260825274955246	1	1	1	"Astro"
OPN4	0.787079523348635	0.240401702223779	0.286	0.125	1	"Astro"
FGF6	0.787079523348635	0.240401702223779	0.286	0.125	1	"Astro"
SLC52A3	0.787079523348635	0.240401702223779	0.286	0.125	1	"Astro"
LIM2	0.787079523348635	0.240401702223779	0.286	0.125	1	"Astro"
HDAC9	0.787149735195106	0.142619051254832	1	1	1	"Astro"
C19orf53	0.787193300682927	-0.118805814127799	1	1	1	"Astro"
GSK3B	0.787196512256884	-0.0428930505985319	1	1	1	"Astro"
HIST1H1E	0.787224869528099	0.363461475156282	0.714	0.625	1	"Astro"
BISPR	0.787293251953151	0.22925999312896	0.857	1	1	"Astro"
ELOVL3	0.787294096808687	0.224771712096769	0.143	0.25	1	"Astro"
ZNF675	0.787526754262257	-0.0431259256590573	1	1	1	"Astro"
HSD11B2	0.787751685300236	-0.104827960242271	0.571	0.625	1	"Astro"
PKNOX2-AS1	0.787768017018029	0.0731253291886924	0.286	0.5	1	"Astro"
TEX101	0.787789746199738	0.231404079308922	0.143	0.125	1	"Astro"
GJB5	0.787966206979516	0.232834000182747	0.143	0.125	1	"Astro"
NUPR2	0.787966206979516	0.232834000182747	0.143	0.125	1	"Astro"
SPPL2A	0.788090770164196	-0.0120508307773051	1	1	1	"Astro"
ITPRID2	0.788095335561973	-0.00397881858070298	1	1	1	"Astro"
LINC02709	0.788117726746299	-0.393624222225966	0.286	0.5	1	"Astro"
KIF14	0.788138509524944	0.452825473012976	0.857	0.75	1	"Astro"
RASGRP3	0.788145615873423	0.0812347045293036	1	1	1	"Astro"
COA5	0.788255705132704	-0.166804527412719	1	1	1	"Astro"
TRIM68	0.788287659158596	0.239708699907855	0.857	0.75	1	"Astro"
LINC01567	0.788318817208573	-0.28540926599393	1	1	1	"Astro"
LEP	0.788326937103915	0.19978682802485	0.429	0.625	1	"Astro"
SRSF10	0.788342188380767	0.00994971806940448	1	1	1	"Astro"
TMEM217	0.788479933387062	0.436005508005052	0.429	0.375	1	"Astro"
WWC3	0.788543147872525	0.111939251580508	1	1	1	"Astro"
BAZ1A	0.788570521798133	0.0674404490765086	1	1	1	"Astro"
CXorf58	0.788611496089433	0.146222610673237	0.857	0.875	1	"Astro"
KCNK17	0.788632181993028	0.234552253095739	0.286	0.375	1	"Astro"
NEUROD1	0.788635507812939	0.152040955595777	0.571	0.625	1	"Astro"
ERMN	0.788769232816555	-0.156431525167285	0.857	0.875	1	"Astro"
IL25	0.788805865985533	0.0613632689227925	0.143	0.125	1	"Astro"
BYSL	0.788829247919336	0.309263939123369	0.857	0.75	1	"Astro"
RNGTT	0.788855944225619	-0.0150760091048059	1	1	1	"Astro"
ABCB5	0.788902725547858	0.0750782124814959	0.286	0.375	1	"Astro"
ACSM2A	0.78905614309958	0.228738868240875	0.286	0.375	1	"Astro"
HNF1A	0.789226782613724	0.210194815504086	0.429	0.5	1	"Astro"
CAPN15	0.789246261197989	-0.000488404429880518	1	1	1	"Astro"
KCNH4	0.789271437716575	0.173375912182972	0.714	0.75	1	"Astro"
DDX56	0.789405550606641	-0.218128147236307	1	1	1	"Astro"
KCND3-IT1	0.789411872277785	0.0744550759822609	0	0.25	1	"Astro"
ITIH3	0.789411872277785	0.0744550759822609	0	0.25	1	"Astro"
OTOG	0.789538771276516	0.564342051314459	0.714	0.625	1	"Astro"
FKBP6	0.789651450042307	0.381427823247164	0.714	0.75	1	"Astro"
UBR5	0.789677046566416	-0.0380853638288448	1	1	1	"Astro"
DSC1	0.789799047924614	0.108072337988045	0.714	0.875	1	"Astro"
RPL23	0.789841074535567	0.115474866490322	1	1	1	"Astro"
ARMH2	0.789895501184489	0.235225464355032	0.286	0.125	1	"Astro"
STRIT1	0.789895501184489	0.235225464355032	0.286	0.125	1	"Astro"
BLCAP	0.789924254255476	0.0558595221965024	1	1	1	"Astro"
PRMT7	0.790041976922647	0.0364042542992495	1	1	1	"Astro"
TAB2-AS1	0.79013524740701	0.118193288582011	0.714	0.875	1	"Astro"
NFKB1	0.790302907732904	-0.025801821274037	1	1	1	"Astro"
MPP7	0.790447296902017	0.00585004884550999	1	1	1	"Astro"
PSG2	0.79046356841043	0.0555344318187556	0.143	0.125	1	"Astro"
AGBL1-AS1	0.790463773468454	0.0663604657333625	0.286	0.375	1	"Astro"
PCDHB7	0.790517855035842	-0.163121772771335	0.857	0.875	1	"Astro"
CCDC13	0.790555221872036	-0.0348018980000511	1	1	1	"Astro"
CCR7	0.790600044694283	0.24586825222816	0.143	0.125	1	"Astro"
SLITRK1	0.790711110874659	0.270090631898006	0.714	0.75	1	"Astro"
ALDH3A1	0.790776149703994	0.240045213854589	0.286	0.125	1	"Astro"
FAM3B	0.790776149703994	0.240045213854589	0.286	0.125	1	"Astro"
HS3ST2	0.790809410918964	-0.0958573681320605	1	1	1	"Astro"
TAOK1	0.790939058246328	0.0533000437721354	1	1	1	"Astro"
IQCF1	0.791004359192669	0.228959823748508	0.286	0.25	1	"Astro"
LINC02408	0.791023692905934	0.400490144447975	0.571	0.625	1	"Astro"
PARP12	0.791115307493804	0.254116392425487	1	1	1	"Astro"
CSRNP3	0.791153140775295	0.0855641792054949	1	1	1	"Astro"
TMEM87A	0.791309437187878	0.0654841621554196	1	1	1	"Astro"
CACNA2D3	0.791365988227728	-0.035017227205085	1	1	1	"Astro"
GALNT3	0.791380230034778	0.196109932251864	0.857	1	1	"Astro"
ME3	0.791538135533702	0.121128252672513	1	1	1	"Astro"
LINC01970	0.791547789154788	0.0676623748057246	0.571	0.625	1	"Astro"
GOLGA6B	0.79154983175162	0.0818109036569057	0	0.125	1	"Astro"
LINC01281	0.79154983175162	0.0818109036569057	0	0.125	1	"Astro"
NRG3	0.791579249089598	-0.0343059382581767	1	1	1	"Astro"
LINC00519	0.791581447669771	0.0417143386349146	0.571	0.625	1	"Astro"
DMRTA2	0.791688022484776	0.317033386363489	0.429	0.25	1	"Astro"
CTSK	0.791699417793683	0.0160069740608257	0.857	1	1	"Astro"
RAB3GAP1	0.791702682378584	0.0353846073916606	1	1	1	"Astro"
PUS3	0.791717649660501	-0.0270157259364785	1	0.875	1	"Astro"
C10orf142	0.791837226619734	-0.409462648987683	0.286	0.375	1	"Astro"
SLC25A48-AS1	0.791844022395952	0.237284812110579	0.143	0.125	1	"Astro"
CXCL17	0.791892816345658	0.0358873564928084	1	0.875	1	"Astro"
LINC01127	0.792026137895611	0.240045812699255	0.143	0.125	1	"Astro"
GPRASP2	0.792105284571167	-0.115636625419475	1	1	1	"Astro"
SBNO1	0.792138127619949	-0.0347120951228068	1	1	1	"Astro"
ZNF454	0.792177340056783	0.193579286807899	1	1	1	"Astro"
TSPAN13	0.792410775845831	0.00749142134315717	1	0.875	1	"Astro"
COX7B	0.792446681506483	-0.176414345371699	1	1	1	"Astro"
SLC26A3	0.792459259136147	-0.0276989621275314	1	1	1	"Astro"
CAPSL	0.792525183209084	0.0918123544747385	0.429	0.375	1	"Astro"
PCDH8	0.792551293077301	-0.152289364026556	0.857	1	1	"Astro"
PCOLCE-AS1	0.792593579248976	-0.226773079027581	0.857	0.875	1	"Astro"
ATP6V0A2	0.792615607796739	-0.00218366128642389	1	1	1	"Astro"
XPO1	0.792615714941765	0.0606799225914465	1	1	1	"Astro"
SHLD1	0.792691194378801	-0.109186766893006	1	1	1	"Astro"
OR3A1	0.792717542637331	0.0884517534326603	0.143	0.375	1	"Astro"
HSPB2	0.79272201560839	0.0141025755620503	1	1	1	"Astro"
LAMB2	0.792723739709578	-0.0194324623327837	1	1	1	"Astro"
ALOX15	0.792754167530087	0.239001898494977	0.143	0.25	1	"Astro"
SNRNP70	0.792785711634568	0.0353904407119123	1	1	1	"Astro"
FER	0.792813372328998	-0.0487789585125249	1	1	1	"Astro"
WDFY4	0.792956506638701	0.233295774737679	0.714	0.75	1	"Astro"
KTI12	0.793308273773835	0.308882264158884	0.857	0.75	1	"Astro"
HEXB	0.793331786047288	0.149556892707054	1	1	1	"Astro"
AUH	0.793363466224915	0.066262365964649	1	1	1	"Astro"
CALCOCO1	0.793388144871681	0.0138466848543368	1	1	1	"Astro"
EDARADD	0.79341519898607	-0.184151321467576	1	1	1	"Astro"
ZNF69	0.793455414518858	0.0118300141857461	1	1	1	"Astro"
SCAT2	0.79349496894701	-0.0382073392318922	0.857	0.875	1	"Astro"
CELF2-AS1	0.79377114460151	0.105181635062175	0.571	0.75	1	"Astro"
TPO	0.793918539363607	0.0836893600341782	0	0.25	1	"Astro"
CAPN9	0.793941473395399	0.132874854670712	1	0.75	1	"Astro"
SKAP2	0.793999082166009	0.0384756275787135	1	1	1	"Astro"
ST8SIA6-AS1	0.794019892987516	0.0978627451716889	0.143	0.375	1	"Astro"
ANTXR1	0.794026215204367	-0.0374323756475974	1	1	1	"Astro"
IFI44L	0.794080706231828	-0.157454030220861	1	1	1	"Astro"
OSGEPL1	0.794137696214579	-0.0603588717900156	1	1	1	"Astro"
HMGA2-AS1	0.79420586102429	0.121970499039139	0.429	0.75	1	"Astro"
RNF19B	0.794274552162392	0.0927767587948218	1	1	1	"Astro"
LGALS3	0.794332565821193	-0.0291212690874233	1	1	1	"Astro"
LILRB1	0.794356414967174	0.0771165255123147	0.286	0.25	1	"Astro"
JAM3	0.794463127508918	0.125309133080538	1	1	1	"Astro"
TMOD2	0.794490459051328	-0.0527197007924393	1	1	1	"Astro"
ADAMTS5	0.794537896415252	0.417464042320278	0.714	0.75	1	"Astro"
ABCG4	0.794548649435042	0.217379993473626	0.714	0.625	1	"Astro"
LINC01238	0.79460568132759	-0.0940304507672449	0.857	0.875	1	"Astro"
GJA1	0.794621750183324	-0.107072477616914	1	1	1	"Astro"
INF2	0.794678356067316	0.0130980017256497	1	1	1	"Astro"
FBN2	0.794846853343077	0.530388860141513	0.714	0.75	1	"Astro"
SDAD1	0.794881354636404	-0.100732924534829	1	1	1	"Astro"
BIN1	0.79488928619385	-0.131237158068129	1	1	1	"Astro"
SKIL	0.794912192777711	0.118483270377667	1	1	1	"Astro"
ARAP1-AS1	0.795071393364781	0.249625875005212	0.143	0.125	1	"Astro"
LAIR1	0.795200834932493	0.0656596780533993	1	1	1	"Astro"
C5orf56	0.795301837224126	-0.0156150024117642	1	1	1	"Astro"
EXT2	0.795413150161125	0.0313252751123112	1	1	1	"Astro"
SLC16A8	0.795476227675977	0.188569804595208	0.429	0.75	1	"Astro"
PSG8-AS1	0.795511991927284	0.317086691232464	0.429	0.625	1	"Astro"
ELMO1-AS1	0.795562643362413	0.202788579440113	0.429	0.375	1	"Astro"
CPEB1	0.795602351104382	0.0933462897302952	1	1	1	"Astro"
OR13A1	0.795645236538531	0.0935259753134972	0	0.375	1	"Astro"
SERPINB11	0.795645236538531	0.0935259753134972	0	0.375	1	"Astro"
SMARCA5-AS1	0.795645236538531	0.0935259753134972	0	0.375	1	"Astro"
STAG3	0.795660144896363	0.0958965081932779	1	1	1	"Astro"
SERPINA5	0.795668399289808	-0.0175837286523963	0.571	0.375	1	"Astro"
TADA2A	0.795740198245207	0.0165192561254397	1	1	1	"Astro"
SERF1B	0.795835736917391	0.291964385491777	0.714	0.5	1	"Astro"
LINC01116	0.7958450549512	-0.107036002835749	0.714	0.875	1	"Astro"
TMEM127	0.795900055710129	-0.0705305080165748	1	1	1	"Astro"
CSTF2T	0.795913475456928	-0.0820760731830279	0.857	1	1	"Astro"
TNFRSF10A	0.795996937528727	0.204322855885504	0.429	0.5	1	"Astro"
OGT	0.796032187861864	0.0200174907363082	1	1	1	"Astro"
FAT4	0.796115751828246	0.168840480451709	1	1	1	"Astro"
LURAP1	0.796468956170057	-0.0995652721463394	0.857	0.875	1	"Astro"
KCNMA1-AS3	0.796526726399603	0.029172698383702	0.714	0.75	1	"Astro"
RPAP1	0.796532922169369	-0.0375632762874978	1	1	1	"Astro"
CDKAL1	0.796559327542144	0.000351106472054052	1	1	1	"Astro"
SPTLC2	0.796570468606935	0.0317284718063113	1	1	1	"Astro"
EGR2	0.796681236133609	0.406086543544797	0.571	0.625	1	"Astro"
LINC02063	0.796698310892717	0.389489494530621	0.143	0	1	"Astro"
HIST1H3E	0.796698310892717	0.389489494530621	0.143	0	1	"Astro"
MAFA	0.796698310892717	0.389489494530621	0.143	0	1	"Astro"
IL11	0.796698310892717	0.389489494530621	0.143	0	1	"Astro"
PIGR	0.796698310892717	0.376362802463692	0.143	0	1	"Astro"
CRYGD	0.796698310892717	0.245793019757673	0.143	0	1	"Astro"
OSBPL10-AS1	0.796698310892717	0.376362802463692	0.143	0	1	"Astro"
LINC02050	0.796698310892717	0.376362802463692	0.143	0	1	"Astro"
LINC01100	0.796698310892717	0.376362802463692	0.143	0	1	"Astro"
JARID2-AS1	0.796698310892717	0.245793019757673	0.143	0	1	"Astro"
LGSN	0.796698310892717	0.245793019757673	0.143	0	1	"Astro"
FO393414.3	0.796698310892717	0.376362802463692	0.143	0	1	"Astro"
NOBOX	0.796698310892717	0.245793019757673	0.143	0	1	"Astro"
ABRA	0.796698310892717	0.245793019757673	0.143	0	1	"Astro"
MS4A14	0.796698310892717	0.376362802463692	0.143	0	1	"Astro"
LINC02724	0.796698310892717	0.245793019757673	0.143	0	1	"Astro"
KLRF1	0.796698310892717	0.245793019757673	0.143	0	1	"Astro"
LINC00460	0.796698310892717	0.376362802463692	0.143	0	1	"Astro"
LINC01147	0.796698310892717	0.245793019757673	0.143	0	1	"Astro"
SPINT1-AS1	0.796698310892717	0.245793019757673	0.143	0	1	"Astro"
LINC02138	0.796698310892717	0.245793019757673	0.143	0	1	"Astro"
LINC01996	0.796698310892717	0.376362802463692	0.143	0	1	"Astro"
LINC02790	0.796698310892717	0.376362802463692	0.143	0	1	"Astro"
NOTO	0.796698310892717	0.376362802463692	0.143	0	1	"Astro"
BSN-AS1	0.796698310892717	0.376362802463692	0.143	0	1	"Astro"
CD200R1L-AS1	0.796698310892717	0.245793019757673	0.143	0	1	"Astro"
LINC02543	0.796698310892717	0.376362802463692	0.143	0	1	"Astro"
HMX3	0.796698310892717	0.376362802463692	0.143	0	1	"Astro"
APOF	0.796698310892717	0.376362802463692	0.143	0	1	"Astro"
USP29	0.796698310892717	0.245793019757673	0.143	0	1	"Astro"
LINC01436	0.796698310892717	0.245793019757673	0.143	0	1	"Astro"
LINC01518	0.796698310892717	0.245793019757673	0.143	0	1	"Astro"
RGS21	0.796698310892717	0.244168587076255	0.143	0	1	"Astro"
KCNH1-IT1	0.796698310892717	0.244168587076255	0.143	0	1	"Astro"
FOXD4L1	0.796698310892717	0.244168587076255	0.143	0	1	"Astro"
TEX51	0.796698310892717	0.244168587076255	0.143	0	1	"Astro"
CRYGA	0.796698310892717	0.244168587076255	0.143	0	1	"Astro"
ZNF385D-AS1	0.796698310892717	0.244168587076255	0.143	0	1	"Astro"
TRAT1	0.796698310892717	0.244168587076255	0.143	0	1	"Astro"
CD200R1L	0.796698310892717	0.244168587076255	0.143	0	1	"Astro"
TRH	0.796698310892717	0.244168587076255	0.143	0	1	"Astro"
HTN1	0.796698310892717	0.244168587076255	0.143	0	1	"Astro"
LINC02064	0.796698310892717	0.244168587076255	0.143	0	1	"Astro"
LINC01386	0.796698310892717	0.244168587076255	0.143	0	1	"Astro"
LINC01335	0.796698310892717	0.244168587076255	0.143	0	1	"Astro"
TYRP1	0.796698310892717	0.244168587076255	0.143	0	1	"Astro"
SPINK4	0.796698310892717	0.244168587076255	0.143	0	1	"Astro"
LINC00857	0.796698310892717	0.244168587076255	0.143	0	1	"Astro"
ANKRD22	0.796698310892717	0.244168587076255	0.143	0	1	"Astro"
KRTAP5-2	0.796698310892717	0.244168587076255	0.143	0	1	"Astro"
LINC02827	0.796698310892717	0.244168587076255	0.143	0	1	"Astro"
KLRC4	0.796698310892717	0.244168587076255	0.143	0	1	"Astro"
TBX3	0.796698310892717	0.244168587076255	0.143	0	1	"Astro"
DIAPH3-AS1	0.796698310892717	0.244168587076255	0.143	0	1	"Astro"
OR11H4	0.796698310892717	0.244168587076255	0.143	0	1	"Astro"
INSM2	0.796698310892717	0.244168587076255	0.143	0	1	"Astro"
BCL2L10	0.796698310892717	0.244168587076255	0.143	0	1	"Astro"
LINC02188	0.796698310892717	0.244168587076255	0.143	0	1	"Astro"
CLEC10A	0.796698310892717	0.244168587076255	0.143	0	1	"Astro"
TMIGD1	0.796698310892717	0.244168587076255	0.143	0	1	"Astro"
C1QTNF1-AS1	0.796698310892717	0.244168587076255	0.143	0	1	"Astro"
PMAIP1	0.796698310892717	0.244168587076255	0.143	0	1	"Astro"
LINC01903	0.796698310892717	0.244168587076255	0.143	0	1	"Astro"
LINC01801	0.796698310892717	0.244168587076255	0.143	0	1	"Astro"
KLK2	0.796698310892717	0.244168587076255	0.143	0	1	"Astro"
PROKR2	0.796698310892717	0.244168587076255	0.143	0	1	"Astro"
FP565260.3	0.796698310892717	0.244168587076255	0.143	0	1	"Astro"
Z73495.1	0.796698310892717	0.244168587076255	0.143	0	1	"Astro"
Z82196.2	0.796698310892717	0.244168587076255	0.143	0	1	"Astro"
WASIR1	0.796698310892717	0.244168587076255	0.143	0	1	"Astro"
Z98259.3	0.796698310892717	0.244168587076255	0.143	0	1	"Astro"
IL36B	0.796698310892717	0.244168587076255	0.143	0	1	"Astro"
LINC01911	0.796698310892717	0.244168587076255	0.143	0	1	"Astro"
PGM5P3-AS1	0.796698310892717	0.244168587076255	0.143	0	1	"Astro"
LINC00705	0.796698310892717	0.244168587076255	0.143	0	1	"Astro"
MOGAT2	0.796698310892717	0.244168587076255	0.143	0	1	"Astro"
ADGRD1-AS1	0.796698310892717	0.244168587076255	0.143	0	1	"Astro"
LINC01052	0.796698310892717	0.244168587076255	0.143	0	1	"Astro"
C15orf54	0.796698310892717	0.244168587076255	0.143	0	1	"Astro"
DSG2-AS1	0.796698310892717	0.244168587076255	0.143	0	1	"Astro"
SIRPD	0.796698310892717	0.244168587076255	0.143	0	1	"Astro"
MB	0.796698310892717	0.244168587076255	0.143	0	1	"Astro"
NXF2B	0.796698310892717	0.244168587076255	0.143	0	1	"Astro"
POTEI	0.796698310892717	0.244168587076255	0.143	0	1	"Astro"
CTSW	0.796698310892717	0.244168587076255	0.143	0	1	"Astro"
C1orf210	0.796698310892717	0.244168587076255	0.143	0	1	"Astro"
LINC01802	0.796698310892717	0.244168587076255	0.143	0	1	"Astro"
KIRREL3-AS3	0.796698310892717	0.244168587076255	0.143	0	1	"Astro"
LINC00315	0.796698310892717	0.244168587076255	0.143	0	1	"Astro"
FOXD2-AS1	0.796698310892717	0.244168587076255	0.143	0	1	"Astro"
LINC01571	0.796698310892717	0.244168587076255	0.143	0	1	"Astro"
IGLV1-50	0.796698310892717	0.244168587076255	0.143	0	1	"Astro"
MUC19	0.79670551423952	0.200800860408927	0.286	0.375	1	"Astro"
GPATCH3	0.796721599478519	0.269122241152489	1	1	1	"Astro"
ZNF444	0.796766512141204	0.127844003372995	1	1	1	"Astro"
SLC7A8	0.796775305579368	-0.00884625888508239	1	1	1	"Astro"
DDX54	0.796909293461547	0.0257062814756797	1	1	1	"Astro"
LINC01491	0.796919189748777	0.26372949444354	0.143	0.375	1	"Astro"
PUM3	0.796919876495303	0.0991335561282806	1	1	1	"Astro"
AURKC	0.796920007828012	-0.0889446640532894	1	1	1	"Astro"
TPRG1-AS1	0.796951850546012	0.156887504990414	0.714	0.5	1	"Astro"
TTC28-AS1	0.796985691569305	0.0515656717106728	1	1	1	"Astro"
NAIF1	0.797027292934483	0.387402711661932	1	0.875	1	"Astro"
TEPSIN	0.797102598832058	-0.204678058199883	1	1	1	"Astro"
CTNNA2	0.797139705818799	0.0452546375799425	1	1	1	"Astro"
CISD2	0.797229415180497	0.143913313352535	1	1	1	"Astro"
CD300A	0.797330316815593	0.465955317303549	0.857	0.375	1	"Astro"
NPC2	0.797400050467301	-0.244221838014724	1	1	1	"Astro"
CCNB1IP1	0.797442452112676	0.00374230651923879	1	1	1	"Astro"
ALG1L2	0.797516844702038	0.147986144447406	0.857	0.75	1	"Astro"
TRIP12	0.797601820620168	0.040101993380425	1	1	1	"Astro"
TRADD	0.797694694205883	0.374165278960626	1	0.875	1	"Astro"
LINC01701	0.797731211274325	0.0901719324441448	0.143	0.375	1	"Astro"
KRTAP5-10	0.797755057945003	0.417647374926746	0.714	0.625	1	"Astro"
CXXC1	0.797756048089633	-0.122556318552063	1	1	1	"Astro"
RASSF7	0.797812010994272	-0.229544811831872	1	1	1	"Astro"
PLEKHG2	0.797847276758337	0.150142645110145	0.857	0.875	1	"Astro"
PPP1R3C	0.797868176700125	0.0280866890380954	1	1	1	"Astro"
SNX7	0.797901953415507	0.0845956387492663	1	1	1	"Astro"
KCNE2	0.797929181691655	-0.342950519677435	0.714	0.75	1	"Astro"
CSTF3-DT	0.797960813678447	0.338394615644756	0.857	0.75	1	"Astro"
SFXN3	0.79801676364285	0.066557193804381	1	1	1	"Astro"
C6orf141	0.798016862752039	0.0982319180489393	0.143	0.375	1	"Astro"
VSX2	0.798016862752039	0.0982319180489393	0.143	0.375	1	"Astro"
NUSAP1	0.798017613837716	0.155144179631844	1	1	1	"Astro"
ZNF720	0.798056138822788	-0.105821787744652	1	1	1	"Astro"
FAM180B	0.798115233656663	0.208003696147928	0.286	0.375	1	"Astro"
GPX4	0.798309527718347	-0.0121490890662643	1	1	1	"Astro"
RGS10	0.798341941682096	0.027214984927622	1	0.875	1	"Astro"
SGSM3	0.798348130454573	-0.0793035268624016	1	1	1	"Astro"
BCDIN3D	0.798379484988442	-0.165710477707059	1	1	1	"Astro"
INSYN1	0.798417572713167	-0.0191576740677695	1	1	1	"Astro"
NKIRAS1	0.798428723260885	0.0406031363412627	1	1	1	"Astro"
XK	0.798519500551554	0.196371007824236	0.857	0.875	1	"Astro"
LINC00466	0.798574051111132	0.347179233498729	0.857	0.75	1	"Astro"
ETAA1	0.798755942142938	0.0792053686067051	1	1	1	"Astro"
CERS6	0.799050460242951	0.119633354053674	1	1	1	"Astro"
CYP26A1	0.799116310956082	0.236830352707587	0.143	0.375	1	"Astro"
LINC01580	0.799123177011414	0.183193119577706	1	0.75	1	"Astro"
MRPL54	0.799228049367671	-0.0722020077039609	1	1	1	"Astro"
LINC00106	0.799491298244813	0.138926003220628	1	1	1	"Astro"
CTTNBP2	0.799507574610604	0.213770363889362	1	1	1	"Astro"
BX293535.1	0.799530167455056	0.0881840003363052	0.286	0.625	1	"Astro"
RPS20	0.799584365763111	-0.0637032133328643	1	1	1	"Astro"
RPP38	0.799700323687836	0.0860847838668464	1	1	1	"Astro"
RPS27A	0.799787122382078	0.0434018694247413	1	1	1	"Astro"
DNM3	0.799852547004285	0.0546346981604824	1	1	1	"Astro"
TTYH2	0.799935579910878	0.0112388900796355	1	1	1	"Astro"
SH3BP2	0.800112255612186	-0.104011807725732	1	1	1	"Astro"
LINC02805	0.800169984159793	-0.107536218671898	0.429	0.75	1	"Astro"
A3GALT2	0.800170588460769	0.282691958391983	0.571	0.5	1	"Astro"
CD69	0.800212222582389	0.469495286746805	0.286	0.125	1	"Astro"
GDF11	0.800233352195675	-0.173636050611539	1	1	1	"Astro"
KCNK13	0.800289200335527	0.290662665874621	0.571	0.625	1	"Astro"
ZMYND8	0.800324481931253	-0.0757401596355042	1	1	1	"Astro"
PAPOLB	0.80034817186817	-0.181056973489238	0.857	0.875	1	"Astro"
ZNF74	0.800353243435727	0.0179681993546699	1	1	1	"Astro"
BRAT1	0.800384667628989	0.0563763043483878	1	1	1	"Astro"
JAK3	0.800544170768766	-0.0294595976606855	0.714	0.75	1	"Astro"
EIF2AK4	0.800552449941058	-0.0247138463664217	1	1	1	"Astro"
PARP16	0.800583805103993	0.087398632629117	1	1	1	"Astro"
CFAP36	0.800597458492878	-0.107026236887096	1	1	1	"Astro"
REEP3	0.800719746160268	-0.0076583483612197	1	1	1	"Astro"
ARMT1	0.800849697232572	0.087793200171379	1	1	1	"Astro"
SUGP2	0.800963798286191	-0.0635084347320208	1	1	1	"Astro"
TTC9C	0.801015588573734	0.127497779459008	1	1	1	"Astro"
B3GNT3	0.801075984534811	0.217653700386576	0.143	0.25	1	"Astro"
FAHD2A	0.80141939173755	0.0976599900034487	1	1	1	"Astro"
P4HA3	0.801477042515756	-0.00621297867602522	0.857	1	1	"Astro"
SCN7A	0.801517628104363	0.22206477275723	0.857	0.75	1	"Astro"
UMAD1	0.801551113385046	0.024881683682583	1	1	1	"Astro"
TP73	0.801601903453424	0.221508445632232	0.429	0.375	1	"Astro"
ARAF	0.801663796888276	-0.0738887346593962	1	1	1	"Astro"
CHAD	0.801676800215824	-0.226616611229604	0.714	0.875	1	"Astro"
C10orf67	0.801723382272782	0.215407880182709	0.714	0.625	1	"Astro"
ADAM18	0.801786350610834	0.0708568270979697	0.286	0.25	1	"Astro"
MMACHC	0.801814518910381	-0.351601732017747	1	1	1	"Astro"
HIST1H1D	0.801822143500119	0.210802923763933	0.143	0.25	1	"Astro"
LINC02687	0.801872885090635	0.340971271864824	0.714	0.625	1	"Astro"
CCDC153	0.801911597028796	0.0730192443925866	0.286	0.625	1	"Astro"
SYCP2	0.801983825277204	0.0601155106112043	1	1	1	"Astro"
FOXP1-AS1	0.801987296677812	0.143688306380766	0.571	0.75	1	"Astro"
CDH22	0.802184430633472	0.0989389792541489	1	0.875	1	"Astro"
INE2	0.802184784976304	0.297205722458751	0.571	0.375	1	"Astro"
FOXB1	0.802188254360902	0.221359982983949	0.429	0.125	1	"Astro"
HAL	0.802305965887148	0.214311275971945	0.286	0.375	1	"Astro"
TNNC2	0.802340374580624	-0.0689664081904473	0.714	0.875	1	"Astro"
ERICH3-AS1	0.802343863800373	0.104786096033822	0.143	0.375	1	"Astro"
LINC01339	0.802343863800373	0.104786096033822	0.143	0.375	1	"Astro"
USP4	0.802346821348411	0.121651367867927	1	1	1	"Astro"
GPR176	0.802417983972943	0.0640165807779844	1	1	1	"Astro"
DMAC2	0.802567097956049	0.0277252011540887	1	1	1	"Astro"
PDE11A	0.802580832019985	-0.285298287023021	0.714	1	1	"Astro"
TYMSOS	0.802733084205772	0.532144544433978	1	0.625	1	"Astro"
RPL21	0.802848322851141	-0.0756782146892654	1	1	1	"Astro"
A2ML1	0.802933223253498	0.0404927587520736	1	1	1	"Astro"
HTRA4	0.803033919850032	0.188131012562404	0.571	0.75	1	"Astro"
LINC01320	0.803125274692657	-0.163022613832688	1	1	1	"Astro"
LINC00637	0.803165995465098	0.448892734614573	0.714	0.75	1	"Astro"
VPS26C	0.803281752672339	0.120407679413512	1	1	1	"Astro"
INKA2-AS1	0.803286322173498	0.098526910741171	0.286	0.375	1	"Astro"
DERA	0.80331736787216	0.105118834645205	1	1	1	"Astro"
SULT1A3	0.803347776755385	-0.368942327032671	0.857	1	1	"Astro"
GABRD	0.803426695057993	0.0275326556478128	0.857	1	1	"Astro"
ERCC4	0.80344129061938	-0.0233552808092294	1	1	1	"Astro"
LMX1B	0.803585215583836	0.214499862853964	0.429	0.25	1	"Astro"
TSPAN10	0.803603598657233	-0.125212540287964	0.857	0.875	1	"Astro"
SRGAP2-AS1	0.803663904437186	0.193574701545254	0.429	0.5	1	"Astro"
FAM156A	0.803728871705225	0.152787174422171	1	1	1	"Astro"
PLCH1	0.803981957128938	0.0519768210778985	1	1	1	"Astro"
TMEM251	0.804047532968201	0.13673317898572	1	0.875	1	"Astro"
LINC01643	0.804096452532361	0.312579244863876	0.571	0.625	1	"Astro"
DLGAP4-AS1	0.804138052953548	-0.110050480491061	1	1	1	"Astro"
WDR24	0.804148910771683	0.175063642964537	1	0.875	1	"Astro"
DEPDC1B	0.804156981874679	0.197984891311131	0.571	0.5	1	"Astro"
CCDC60	0.804213011078124	0.428281387643975	0.857	0.75	1	"Astro"
ABT1	0.804326978318628	0.128616777291628	1	1	1	"Astro"
CHST1	0.8043679534532	0.0325745908750273	1	1	1	"Astro"
MYO18B	0.804411088181025	0.0244336225835227	0.857	0.875	1	"Astro"
CALR	0.804419812907554	0.0489832378877519	1	1	1	"Astro"
MPHOSPH9	0.804503482031511	0.0182766103295173	1	1	1	"Astro"
CLK3	0.804574267265078	0.0801054950508915	1	1	1	"Astro"
TIAL1	0.804676957400799	-0.126796876822992	1	1	1	"Astro"
PLTP	0.804679406023543	-0.0910771782441722	1	1	1	"Astro"
SPC25	0.804737140425094	0.177888741922461	0.714	0.5	1	"Astro"
GUSB	0.804791854597091	-0.0335350993043408	1	1	1	"Astro"
TTI2	0.804846742373336	0.0139245792599736	1	1	1	"Astro"
PHYH	0.80486825555559	-0.157888252324499	1	1	1	"Astro"
MYCBP2-AS2	0.804917854401685	0.088953805286712	0.143	0.375	1	"Astro"
TP53RK	0.804921045870413	0.115919594186962	1	0.875	1	"Astro"
DUSP11	0.804987102816976	-0.0159821149897841	1	1	1	"Astro"
KCNN1	0.80513339122861	0.059087996827655	1	1	1	"Astro"
STPG1	0.805200135081679	0.088527697584154	1	0.875	1	"Astro"
CERS4	0.805218006908847	-0.0920206412799066	1	1	1	"Astro"
CLDN2	0.805221085152163	0.229534612802574	0.286	0.125	1	"Astro"
TRAF3	0.805237826959643	0.0612924497010096	1	1	1	"Astro"
SURF4	0.805267240001686	-0.0156470695677593	1	1	1	"Astro"
ZFAS1	0.805354792543163	-0.0818289039266007	1	1	1	"Astro"
MCHR2-AS1	0.805422786469211	0.0861066962521466	0	0.25	1	"Astro"
SMILR	0.805422786469211	0.0861066962521466	0	0.25	1	"Astro"
LINC02770	0.805438099919231	0.097950719276203	0.286	0.25	1	"Astro"
SLURP2	0.805520391650145	0.226568937731994	0.429	0.375	1	"Astro"
C15orf48	0.805622451220262	0.270797311599465	0.571	0.25	1	"Astro"
CD320	0.805641802150809	-0.169965033703877	1	1	1	"Astro"
LINC01182	0.805660623701486	0.00865432525668575	1	1	1	"Astro"
PROM2	0.805743034086694	-0.232014389195755	1	1	1	"Astro"
CRYBB2	0.805764354939215	0.121620002766722	1	1	1	"Astro"
LINC01697	0.805803113623822	0.430246531061032	0.429	0.125	1	"Astro"
LINC01949	0.805816461228203	0.296398850789522	0.857	0.625	1	"Astro"
CCDC175	0.805983751732836	0.268606908295854	0.857	0.875	1	"Astro"
TENM1	0.806079918550953	-0.0914905355765128	1	1	1	"Astro"
SOCS4	0.806090835382584	0.166716490290932	1	1	1	"Astro"
BORCS8	0.806115059042242	0.193874227132449	1	1	1	"Astro"
SHROOM2	0.806220219435069	-0.0460922272674622	1	1	1	"Astro"
SNHG19	0.806265301190229	-0.0705944297066643	1	1	1	"Astro"
FIG4	0.806367496609225	0.157562305964039	1	1	1	"Astro"
CSF2RB	0.806390135225818	-0.0763774185461852	0.429	0.625	1	"Astro"
RING1	0.806402363681083	0.056172608137167	1	1	1	"Astro"
MYH7B	0.806460189568902	0.253151094692245	1	1	1	"Astro"
ERBB2	0.806480868024842	0.110658860364807	1	1	1	"Astro"
LINC01405	0.806506849523428	0.217747669106369	0.286	0.25	1	"Astro"
FOLR1	0.806628523135995	0.192099904069185	0.429	0.375	1	"Astro"
C14orf119	0.806716995065221	-0.00345701435074464	1	1	1	"Astro"
ADPRHL1	0.806819534784088	-0.158508589091072	1	1	1	"Astro"
TMED3	0.806840964249905	0.239233449494684	1	0.875	1	"Astro"
SLC44A2	0.806857699682216	-0.0166786164487036	1	1	1	"Astro"
CYP2C19	0.806891415553309	0.354668898084102	0.286	0.25	1	"Astro"
ZNF236-DT	0.8069510818965	0.043013312375324	1	1	1	"Astro"
TRUB1	0.807041550517006	0.0195237207012977	1	1	1	"Astro"
THNSL2	0.807166408011563	0.137028463985083	0.857	1	1	"Astro"
E2F1	0.80717995870944	0.0964761097831417	1	0.75	1	"Astro"
GRM4	0.807200796255459	0.19164328435745	0.571	0.5	1	"Astro"
NPAT	0.807230471531708	0.114409905337289	1	1	1	"Astro"
ZNF761	0.807245249482264	-0.0811335059017178	1	1	1	"Astro"
LINC01641	0.807269374935466	0.0848653249314726	0	0.25	1	"Astro"
DGKK	0.807272548334392	0.0882801206181876	0	0.25	1	"Astro"
STARD8	0.807300395373257	-0.156760813358961	0.714	0.75	1	"Astro"
LINC00457	0.80733645896247	-0.253018518790661	0.429	0.625	1	"Astro"
BTF3	0.807358784866996	0.0497493118788817	1	1	1	"Astro"
CIB4	0.807387151127457	0.204822678996803	0.286	0.25	1	"Astro"
IFNGR1	0.807389047233904	0.05566872502821	1	1	1	"Astro"
ANKRD62	0.807399378363187	0.397978401719334	0.429	0.375	1	"Astro"
DCP1A	0.807412210942429	0.016456928963681	1	1	1	"Astro"
PSG3	0.807520729553843	0.230945022151802	0.286	0.375	1	"Astro"
GUCD1	0.807565174740663	-0.244248575484989	1	1	1	"Astro"
SMARCA2	0.807601011005017	-0.0330322940329575	1	1	1	"Astro"
SYTL2	0.807628095658723	0.0530006595821555	1	1	1	"Astro"
CLVS1	0.807689852112903	-0.0500392259006834	1	1	1	"Astro"
PPIF	0.807710374936551	-0.150121638641732	1	1	1	"Astro"
SCAT8	0.807851701804892	0.0862422388954096	0	0.25	1	"Astro"
P2RX2	0.807851701804892	0.0862422388954096	0	0.25	1	"Astro"
HSPG2	0.807859529775146	-0.0943315285453266	1	1	1	"Astro"
TADA3	0.807877995345841	-0.0635351894036134	1	1	1	"Astro"
U52111.1	0.807988034576154	-0.185709522032502	0.857	1	1	"Astro"
CHL1-AS1	0.807998370111273	0.000713761375565891	0.714	0.875	1	"Astro"
PRRT3	0.808035091743045	-0.112209864270158	1	1	1	"Astro"
RSBN1L	0.808144647888562	-0.109252493225619	1	1	1	"Astro"
CEBPD	0.808171452870566	0.118889788862217	1	1	1	"Astro"
SHE	0.808175163842354	-0.0961804993386433	1	1	1	"Astro"
SLC38A5	0.808182566022042	0.0334932201330824	0.429	0.625	1	"Astro"
FAM242E	0.808182849310307	0.0827446257172166	0.143	0.25	1	"Astro"
C18orf65	0.808235685404332	0.195185563522093	0.571	0.375	1	"Astro"
IGLC2	0.808342478256308	0.0916853294854896	0.143	0.25	1	"Astro"
ZNF25-DT	0.808347510514297	0.0933394570142605	0.143	0.25	1	"Astro"
HNF4A	0.808356867123512	-0.352763480263766	0.429	0.375	1	"Astro"
ZNF346-IT1	0.80838327141118	0.26429911993338	0.714	0.75	1	"Astro"
ZNF266	0.80838587308935	-0.102336384450156	1	1	1	"Astro"
PLA2G7	0.808497211890336	0.402406025376101	0.429	0.375	1	"Astro"
IGFL4	0.808505734532559	-0.0847680625108063	0.857	1	1	"Astro"
LINC01303	0.808562297973853	0.380548138146191	0.857	0.75	1	"Astro"
DLL4	0.808600036500272	0.225075411210634	0.143	0.25	1	"Astro"
PIP4P2	0.808670996448738	0.0453926396567045	1	1	1	"Astro"
ENPP4	0.808703107571211	0.0690760308171288	1	1	1	"Astro"
RPL13	0.808781894395502	-0.0411040315699568	1	1	1	"Astro"
PACRG-AS1	0.808783041656117	0.062519261653982	0.429	0.5	1	"Astro"
MYO5C	0.808800533690286	-0.0211019573121614	1	0.75	1	"Astro"
SPIN2A	0.808845346867794	0.23111053081741	0.714	0.75	1	"Astro"
DMRT2	0.808955472186202	0.409654835018987	0.286	0.125	1	"Astro"
WDR18	0.809011934929741	-0.129142315540117	1	1	1	"Astro"
COQ9	0.809022597613116	0.0414154582123535	1	1	1	"Astro"
TOMM20L	0.809025426125236	0.23203120755667	0.143	0.25	1	"Astro"
PSME3	0.809028002054628	-0.0523006137504467	1	0.875	1	"Astro"
C19orf47	0.809036804164271	0.399904309117689	1	0.875	1	"Astro"
C5orf15	0.809076612760495	0.112182345932274	1	1	1	"Astro"
ZCCHC18	0.809085503285989	0.1332939061602	1	0.875	1	"Astro"
EIF3B	0.809142576080551	-0.033598070872128	1	1	1	"Astro"
CELF6	0.809232194776801	-0.115016372641611	1	1	1	"Astro"
P2RY13	0.809283107893296	0.00558096799221985	0.714	0.75	1	"Astro"
HDHD2	0.80933797308991	-0.0653301826824717	1	1	1	"Astro"
TMEM101	0.809345014949683	-0.159459399756219	1	1	1	"Astro"
CDK20	0.80943022711659	0.00045612989924626	1	1	1	"Astro"
TEX38	0.809438818392795	0.21176255302015	0.286	0.375	1	"Astro"
DYSF	0.8094500432393	0.343841506049549	0.857	0.75	1	"Astro"
NCKAP1L	0.809490337872358	0.0683741001481488	0.429	0.875	1	"Astro"
CASP8	0.809494678539161	-0.0162651705816739	0.857	1	1	"Astro"
SNRPC	0.80951269393953	0.0159275104339267	1	1	1	"Astro"
TACR3	0.809546203999785	0.325877501336801	0.429	0.375	1	"Astro"
S1PR1	0.809558994346991	-0.120954839867833	1	1	1	"Astro"
UPK3BL2	0.809612623696788	0.352670655993983	0.571	0.625	1	"Astro"
ADNP2	0.809617909907872	0.00584486624380331	1	1	1	"Astro"
HEY1	0.809631797848744	0.291454375829885	1	1	1	"Astro"
LINC01726	0.809666017538124	-0.0404688682507404	1	0.875	1	"Astro"
CLEC3A	0.809727410362142	0.341787246477897	0.286	0.25	1	"Astro"
RHBDD2	0.809765911334788	0.0709557833432723	1	1	1	"Astro"
PLCG1	0.809805988625754	0.0233628036160556	1	1	1	"Astro"
FAM85B	0.809844725350927	0.0908905641170876	1	1	1	"Astro"
CPXM2	0.809917219561806	-0.000137353128738305	0.429	0.375	1	"Astro"
MRRF	0.809922975004883	-0.0498743376904933	1	1	1	"Astro"
ZNF582-AS1	0.809942617089467	0.274689443333643	1	1	1	"Astro"
WDR86-AS1	0.809984164693379	0.0939557556672286	0.143	0.375	1	"Astro"
LINC01195	0.809984164693379	0.0939557556672286	0.143	0.375	1	"Astro"
SEMA4G	0.810006173589571	-0.104528239887268	1	1	1	"Astro"
NOP9	0.810199143878921	0.0823830573035282	0.857	1	1	"Astro"
TSC22D3	0.810271713989521	-0.0822628636668434	1	1	1	"Astro"
PRDM14	0.810298284466426	-0.25226322065356	0.286	0.375	1	"Astro"
HTR3A	0.810397720853665	0.104503671629767	0.143	0.375	1	"Astro"
SAMD11	0.810470888671702	-0.0505999814236078	1	1	1	"Astro"
RHOF	0.810483598828556	-0.160970281263677	1	1	1	"Astro"
CYP17A1	0.810571838200461	0.220563918766973	0.286	0.375	1	"Astro"
COMMD1	0.810589159998139	-0.0565211304165005	1	1	1	"Astro"
LINC01592	0.81060577316597	0.224926976836599	0.143	0.25	1	"Astro"
MYO19	0.810627713600017	-0.115075407737997	1	1	1	"Astro"
CNOT9	0.810685617688372	0.0327128938054153	1	1	1	"Astro"
CXCL2	0.810773584952266	0.329187936102607	0.857	0.625	1	"Astro"
ZNF419	0.810802317016367	0.1866527765354	1	0.875	1	"Astro"
LINC00293	0.810810872755437	0.0953115811238971	0.143	0.375	1	"Astro"
LINC01902	0.810918257102878	0.583663538356716	0.857	0.875	1	"Astro"
MIR924HG	0.810954984724543	0.0687052626297522	0.571	0.875	1	"Astro"
CCDC30	0.810962081793228	0.0254544028296341	1	1	1	"Astro"
CCDC25	0.810999163883995	0.0907741244892579	1	1	1	"Astro"
ETFRF1	0.811012492062341	-0.0981320218417796	1	1	1	"Astro"
LPCAT2	0.811054192202284	0.54863357489141	1	0.75	1	"Astro"
ALG10B	0.811073155931909	-0.11095693141443	1	1	1	"Astro"
BRWD1-AS1	0.81109203739319	0.27109031104113	0.571	0.625	1	"Astro"
LINC02830	0.8110972419836	-0.0864129674726524	0.429	0.625	1	"Astro"
MLST8	0.811098401650482	-0.229336966614462	1	1	1	"Astro"
SLC39A6	0.81110190918121	0.0495310777562823	1	1	1	"Astro"
FCHO2	0.811189061114724	0.0227404460293519	1	1	1	"Astro"
FGFRL1	0.811202462225517	0.0354328610874497	1	1	1	"Astro"
MT-CO1	0.811258269483718	0.231815076267965	1	1	1	"Astro"
TLL2	0.811264244519978	0.270194829931407	0.857	0.75	1	"Astro"
HCRTR1	0.811294613671167	0.194879239360148	0.286	0.625	1	"Astro"
SILC1	0.811385541011716	-0.237860544188132	0.857	1	1	"Astro"
TSPEAR	0.811398801472033	0.360660083163168	0.571	0.5	1	"Astro"
KPNA4	0.811492025894447	0.0806840551985407	1	1	1	"Astro"
ATXN3	0.811510736467315	0.0810454665220619	1	1	1	"Astro"
TXNRD1	0.811597342405753	0.122453501512265	1	1	1	"Astro"
ZNF570	0.811689310168852	0.00301600629457788	1	1	1	"Astro"
GZMA	0.811706928206737	-0.278321870048086	0	0.25	1	"Astro"
NTSR1	0.811785045169726	0.20688492357756	0.286	0.375	1	"Astro"
ALDH1L1-AS2	0.811884221253295	0.114523250361157	1	1	1	"Astro"
PIK3R1	0.811919460810498	0.0596148454755351	1	1	1	"Astro"
DEPDC5	0.811921118843938	0.0549663338143815	1	1	1	"Astro"
ARFGAP1	0.811944705389794	-0.0722178830588946	1	1	1	"Astro"
HPGD	0.811960841377982	-0.0918690662741524	0.286	0.5	1	"Astro"
GRB2	0.812002670295004	-0.0426570634832575	1	1	1	"Astro"
CCL3L1	0.812012472250206	0.0937086298915109	0.143	0.25	1	"Astro"
PALMD	0.812033619508349	0.135569475664484	0.571	0.75	1	"Astro"
EPCAM	0.812120429622192	0.143526145314064	0.857	0.75	1	"Astro"
CD36	0.812132883868467	0.33016973372236	0.857	0.75	1	"Astro"
LINC01238.1	0.812150265910384	0.203293603922629	0.714	0.625	1	"Astro"
SLC6A15	0.812209565157203	0.0705327897412489	1	0.875	1	"Astro"
VPS16	0.812227782968313	5.5090839537808e-05	1	1	1	"Astro"
LHFPL6	0.812228704476071	0.0756497167118675	1	1	1	"Astro"
NANP	0.812239322250926	0.0984056592055991	0.857	1	1	"Astro"
GPIHBP1	0.812255544851206	0.298345005231626	0.429	0.375	1	"Astro"
TSNAX	0.812260708519738	0.00274509379736654	1	1	1	"Astro"
CEP135	0.812271027550161	0.128758828317512	1	1	1	"Astro"
AK2	0.812276391157119	-0.0586038176831289	1	1	1	"Astro"
TMEM51	0.812301203443748	0.0733865764454427	1	1	1	"Astro"
ATXN7L2	0.812312947464554	-0.161814949066283	1	1	1	"Astro"
NLRP2B	0.812347510135821	0.0852124204877764	0.286	0.5	1	"Astro"
LINC02482	0.812426191337072	0.0677333311023869	1	1	1	"Astro"
RASEF	0.812484671637985	0.359063086323316	0.857	0.625	1	"Astro"
C1orf100	0.812494018185747	0.0836191323578657	0.286	0.5	1	"Astro"
PRR19	0.812587065545643	-0.0552970959423638	0.571	0.5	1	"Astro"
FBXO25	0.812602030723647	-0.118543663765505	1	1	1	"Astro"
LINC02055	0.812728782688637	-0.00683633088467239	0.857	1	1	"Astro"
HSBP1	0.812937322532726	-0.223767171957828	1	1	1	"Astro"
EHD1	0.812971856143467	0.0243384755398734	1	1	1	"Astro"
THAP1	0.812974412098239	-0.16723523252874	1	0.875	1	"Astro"
TCEANC	0.812974668136887	0.26936783818652	1	0.875	1	"Astro"
RELL2	0.813029091737522	0.0187978831967333	1	1	1	"Astro"
PTGDS	0.813045316933094	-0.0836332042905008	1	1	1	"Astro"
ACPP	0.813108423563339	-0.333275842020033	0.571	0.875	1	"Astro"
MALT1	0.813113301949527	0.0891040923647832	1	1	1	"Astro"
ACP4	0.813170953825995	0.347516022463241	0.286	0.125	1	"Astro"
NECAP2	0.813310250476292	-0.0536558907100222	1	1	1	"Astro"
EID2B	0.81332405756219	0.0950707554887686	1	1	1	"Astro"
ARL3	0.81333486987682	0.0205036451821147	1	1	1	"Astro"
DEFB124	0.813346877213039	0.227878304303543	0.286	0.125	1	"Astro"
RTRAF	0.813386159590562	-0.0896739995270335	1	1	1	"Astro"
FBXL20	0.813448524669246	0.0311241059158074	1	1	1	"Astro"
OXCT2	0.813471871049521	0.0858063945070509	0.143	0.25	1	"Astro"
ABCA10	0.813609721211391	0.201227345222596	1	0.875	1	"Astro"
RNF17	0.813714824897564	-0.0228210530724544	0.143	0.25	1	"Astro"
LINC01482	0.813763310504342	0.167344037276556	0.857	0.75	1	"Astro"
NLRC4	0.813876609137894	0.236754017436401	1	0.875	1	"Astro"
KRT20	0.813911134094748	0.083960165495804	0.286	0.5	1	"Astro"
LINC00363	0.813931754065021	0.232107906232742	0.714	0.625	1	"Astro"
KIAA2026	0.813934746865221	-0.0438708343181184	1	1	1	"Astro"
GPR26	0.814045904078833	0.400480797633581	0.429	0.25	1	"Astro"
TEAD1	0.81413214463204	0.0418667927262808	1	1	1	"Astro"
MAP2	0.814144284506651	0.00122314030863313	1	1	1	"Astro"
TTC5	0.814170463568374	0.047047807900491	1	1	1	"Astro"
ZNF600	0.814356988916986	0.316967738674437	1	0.875	1	"Astro"
HSD17B12	0.814470026690205	-0.0753618631000632	1	1	1	"Astro"
RNASEH2A	0.814620901692768	0.185973819928216	0.429	0.625	1	"Astro"
RAB33B	0.814632170059913	0.174506801298783	1	1	1	"Astro"
PPP3CB	0.814865327801029	0.053902504671525	1	1	1	"Astro"
MRM1	0.814892965468383	0.0374788354122293	1	1	1	"Astro"
VCAM1	0.814923893926095	0.454319956331703	0.429	0.625	1	"Astro"
CEP89	0.81494868995667	0.0765292596484057	1	1	1	"Astro"
HIGD2B	0.814984108792471	0.21980119733642	0.429	0.125	1	"Astro"
CT69	0.815002752275874	0.111802737944614	0.571	0.625	1	"Astro"
EID3	0.815131299799549	0.158625062215188	0.857	0.875	1	"Astro"
PCSK6	0.815147703129051	0.00986405606328988	1	1	1	"Astro"
LINC02333	0.815206672542612	0.059302664553754	0.143	0.5	1	"Astro"
HIST1H4E	0.81521983388947	0.388495730691358	0.429	0.375	1	"Astro"
RPL7A	0.8152492811125	-0.106833527218751	1	1	1	"Astro"
ANGPTL5	0.815317763711691	0.44282723291758	1	0.75	1	"Astro"
PCDH10	0.815335135592547	-0.0543529799918472	1	1	1	"Astro"
CPTP	0.815494303284051	-0.133102451657732	0.857	1	1	"Astro"
LINC01841	0.815555731749455	0.147051437651162	0.571	0.875	1	"Astro"
NDUFA10	0.815614799907486	-0.142555392514341	1	1	1	"Astro"
SEC16A	0.815639183727674	0.00561940394842675	1	1	1	"Astro"
CLUL1	0.815657268854168	0.137795484980201	0.857	0.625	1	"Astro"
TENT5B	0.815667753855575	0.332831686674748	0.429	0.25	1	"Astro"
MPG	0.815691536248141	-0.00404074406048593	1	1	1	"Astro"
SCAANT1	0.815699727414217	0.104258189575179	0.143	0.25	1	"Astro"
EFCAB9	0.815705037720113	0.0893600893045008	0.143	0.25	1	"Astro"
GCAT	0.815710481046362	-0.0660221505420355	1	1	1	"Astro"
B3GALT4	0.815818517241831	-0.0123097813532684	1	0.875	1	"Astro"
SUSD5	0.8159372211805	0.290003808515789	0.857	0.625	1	"Astro"
HNRNPA1P48	0.815996377814562	0.0938161528382047	0.571	0.75	1	"Astro"
THRAP3	0.816066786799789	0.045714077471397	1	1	1	"Astro"
YJU2	0.816093464610362	-0.14431435385664	1	1	1	"Astro"
SCYL1	0.81612182009326	0.0442840456194462	1	1	1	"Astro"
RABGGTB	0.816184862089005	0.0878920665875635	1	1	1	"Astro"
CELA2A	0.816196159565319	0.200837243276227	0.429	0.5	1	"Astro"
ABCG2	0.816213869112998	0.29224283517774	0.857	0.75	1	"Astro"
TRANK1	0.816417028073847	0.219105125186464	1	1	1	"Astro"
LAMA5-AS1	0.816565787849105	0.232563315120516	0.286	0.25	1	"Astro"
ZNF577	0.816576672179948	0.0809018300140245	1	1	1	"Astro"
NSMF	0.816611237401001	-0.081735790912621	1	1	1	"Astro"
ZNF253	0.816664163042828	-0.031099495387422	1	1	1	"Astro"
PCDHA2	0.816698523500608	0.0869338773085175	0.286	0.25	1	"Astro"
RALGPS1	0.816788037464849	0.0411806398097034	1	1	1	"Astro"
BX324167.1	0.816803606618273	0.087808266695327	0.429	0.625	1	"Astro"
FMR1-IT1	0.81687114730712	0.329460810223233	1	0.75	1	"Astro"
PPEF1-AS1	0.816947758853355	0.240023561860733	0.286	0.375	1	"Astro"
ZNF697	0.817026600936038	-0.105300506972348	0.857	0.875	1	"Astro"
ADAMTS6	0.817222493520876	0.0750370565997014	0.857	1	1	"Astro"
ACBD3-AS1	0.817236075801844	-0.135311177183254	0.714	0.75	1	"Astro"
ABRAXAS1	0.817261056418453	-0.0593760902939269	1	1	1	"Astro"
FGF18	0.817275056907389	0.175417594237874	0.571	0.375	1	"Astro"
INTS9	0.817280999425246	0.117634422445588	1	1	1	"Astro"
IQCH-AS1	0.817294449206934	0.0416186483996324	1	1	1	"Astro"
FAXC	0.817316589664902	-0.0244026687105916	1	1	1	"Astro"
MALL	0.817454665716605	0.211125584885266	0.286	0.25	1	"Astro"
LINC00958	0.817493548204268	0.259077433157636	1	1	1	"Astro"
CENPS	0.817521729453204	0.29350775830681	1	1	1	"Astro"
MED31	0.817677503636338	-0.187748693926626	1	1	1	"Astro"
ARPC2	0.817724649630035	0.11376572949738	1	1	1	"Astro"
OR2A5	0.817791668854622	0.069263479206473	0.143	0.125	1	"Astro"
ZPBP	0.81780474406525	0.0371355492298857	0.429	0.375	1	"Astro"
CATSPERB	0.817848696896471	0.121100826601159	0.857	0.875	1	"Astro"
ATP2C2-AS1	0.817849515237973	0.026810355987994	0.857	0.875	1	"Astro"
F7	0.818089101011961	0.10463613732015	0.143	0.375	1	"Astro"
SINHCAF	0.818113156203967	0.0171510302257571	0.571	0.625	1	"Astro"
ZNF875	0.818114366143778	-0.032580802040863	1	1	1	"Astro"
NDUFA8	0.818300600383585	0.11528905369455	1	1	1	"Astro"
LIG1	0.818415147098136	0.114727136735338	1	1	1	"Astro"
CD247	0.818440609637972	0.072659066863074	1	1	1	"Astro"
SAMM50	0.818465583326753	0.105748578326565	1	1	1	"Astro"
C4BPA	0.818780366965334	0.0253722005162187	0.429	0.5	1	"Astro"
ARHGEF25	0.818788500522045	-0.133738611730292	1	1	1	"Astro"
MAMDC2-AS1	0.818833945643297	0.194585162787312	1	1	1	"Astro"
BCHE	0.818975158335785	0.0333576936909594	0.571	1	1	"Astro"
KLF5	0.818979667255564	0.134965655219863	0.571	0.75	1	"Astro"
RPS15	0.819002768049825	0.0725904548713297	1	1	1	"Astro"
PTRH2	0.819023515636628	0.0150331897408236	1	1	1	"Astro"
IL10RA	0.819048766735181	0.304729127357612	0.429	0.375	1	"Astro"
FKBP15	0.819152082556593	0.0495437003614974	1	1	1	"Astro"
STAC	0.819230289466641	-0.288849889359901	0.571	0.5	1	"Astro"
RIPPLY3	0.81926470741206	0.191541641900624	0.429	0.25	1	"Astro"
TYMP	0.819394786793132	0.106525855682618	0.857	0.875	1	"Astro"
ASH1L-IT1	0.819463899132841	0.22355741300471	0.429	0.5	1	"Astro"
TCEAL4	0.819467298968632	0.012386562752684	1	1	1	"Astro"
LOH12CR2	0.819469938481125	0.339003775554442	1	1	1	"Astro"
C11orf49	0.819486760942668	-0.0334878795654276	1	1	1	"Astro"
Z82195.3	0.819582726751463	-0.0959918967387248	0.571	0.625	1	"Astro"
CAVIN3	0.81958834697125	0.106699596531044	0.286	0.5	1	"Astro"
LINC02603	0.819740389462172	0.100847873794303	1	1	1	"Astro"
WNT5B	0.81975031900009	-0.182034998317836	0.857	1	1	"Astro"
RSPH14	0.819773325714001	-0.0285592987091832	0.857	0.875	1	"Astro"
LSM4	0.819801455479247	-0.0112199217617022	1	1	1	"Astro"
MRPS18C	0.819805845590381	-0.12646353900924	1	1	1	"Astro"
ANKRD20A2	0.819916531423839	0.0928855359813561	0	0.125	1	"Astro"
ATP8B3	0.82004063677607	-0.376260369173438	0.429	0.75	1	"Astro"
TBKBP1	0.820086130760256	0.00899716040251985	1	1	1	"Astro"
PNMA8C	0.820105014198313	0.140807183954397	1	1	1	"Astro"
ADGRE3	0.820302590222561	-0.228020960434406	0.429	0.625	1	"Astro"
NCOA3	0.82034027195456	0.0464833855917539	1	1	1	"Astro"
YIPF6	0.820359946816718	-0.0627948006206251	1	1	1	"Astro"
USP27X-AS1	0.82048394581515	0.0352559697567267	0.429	0.625	1	"Astro"
HEPHL1	0.820639018256045	0.10735383263562	0.143	0.5	1	"Astro"
USP38	0.820653732804279	0.0184677324347096	1	1	1	"Astro"
FRMD4A	0.820746207337065	0.0584697947771666	1	1	1	"Astro"
HIST2H2BE	0.820780854067199	0.127770436753575	1	1	1	"Astro"
PSMD9	0.82081445276805	-0.0952337085747628	1	1	1	"Astro"
IFITM1	0.820871909554927	0.303454617437868	0.571	0.25	1	"Astro"
LINC00348	0.820883929724222	0.22282934760521	0.143	0.25	1	"Astro"
KIRREL2	0.820883929724222	0.22282934760521	0.143	0.25	1	"Astro"
IQCA1	0.820887649175246	-0.0145472112984759	1	1	1	"Astro"
TMEM236	0.820987774630306	0.103188884565572	0.429	0.5	1	"Astro"
KRTAP5-8	0.820988794349782	0.0911424690910652	0.143	0.25	1	"Astro"
CLBA1	0.821019558764028	0.310652187360431	1	0.875	1	"Astro"
C12orf76	0.821089317672399	-0.0752359409970418	1	1	1	"Astro"
SLC7A13	0.821156337688596	0.101781060227704	0.286	0.375	1	"Astro"
ZNHIT1	0.821159276872683	-0.221728840324801	1	1	1	"Astro"
ZNF678	0.821175904660923	-0.112785808816189	1	1	1	"Astro"
LFNG	0.821217520713123	-0.00569503254550718	1	1	1	"Astro"
EPC2	0.821302518350577	0.0868924026882628	1	1	1	"Astro"
RGS20	0.821309096367526	-0.0197185055821159	1	1	1	"Astro"
MAPKAPK5	0.82131211629647	0.109836368786471	1	1	1	"Astro"
CXCL14	0.821411367479608	-0.107875665865628	1	1	1	"Astro"
ITGB2-AS1	0.821457451445842	0.212028451074503	0.286	0.25	1	"Astro"
MUCL1	0.821503039973355	0.316830446186992	0.429	0.375	1	"Astro"
COPS9	0.821563460160991	-0.019634749779681	1	1	1	"Astro"
ZNF215	0.821599046906257	-0.0141351556887201	0.571	0.875	1	"Astro"
MANEAL	0.821774758628101	0.264527986109344	0.857	0.75	1	"Astro"
SCRT2	0.821884952921143	0.24309147915531	0.286	0.25	1	"Astro"
PLPP6	0.821892251632883	0.0699270358150317	1	1	1	"Astro"
GALNT18	0.821960229055627	0.0556593070755911	1	1	1	"Astro"
PSME2	0.822044034851436	-0.05947252702985	1	1	1	"Astro"
SERTAD4	0.822074603897567	0.301871789648	0.571	0.5	1	"Astro"
KDM7A-DT	0.822087305003355	0.0941246178949466	0.714	0.875	1	"Astro"
PI4K2A	0.822150936359531	0.109402405713027	1	1	1	"Astro"
IGFBP6	0.822175885954432	-0.276018260613314	0.714	0.875	1	"Astro"
LINC01709	0.822181826514828	0.205977319717049	0.286	0.25	1	"Astro"
SSB	0.822211661321502	-0.115568085183346	1	1	1	"Astro"
IQGAP3	0.822264779524212	0.199642862008303	0.286	0.25	1	"Astro"
RAB21	0.822269012281846	0.0349473024086844	1	1	1	"Astro"
TADA1	0.822272763506808	0.0224446138959689	1	1	1	"Astro"
DLST	0.822277423625139	0.100617185236622	1	1	1	"Astro"
C9orf135	0.822285622113449	0.19826123072165	0.571	0.375	1	"Astro"
MYZAP	0.822401918232187	0.207136017125543	0.143	0.375	1	"Astro"
GIHCG	0.822457802625488	0.10798465292536	1	1	1	"Astro"
ALX4	0.822465330215526	0.408361921134773	0.571	0.375	1	"Astro"
COQ5	0.822499366307841	-0.188270697440116	1	1	1	"Astro"
FAM83D	0.822651663160249	0.200511506193359	0.429	0.375	1	"Astro"
RPL15	0.822652544227688	0.0523992189367894	1	1	1	"Astro"
SMIM36	0.822703320938079	-0.181966162496812	0.286	0.25	1	"Astro"
FAM241A	0.822827251153198	0.302252195361622	0.714	0.75	1	"Astro"
LINC00879	0.822855153418837	0.189658390406466	0.429	0.375	1	"Astro"
LINC01800	0.822897607369269	0.206114471998649	0.286	0.25	1	"Astro"
MS4A4E	0.822955010101828	0.188055160866111	0.286	0.5	1	"Astro"
UBE3C	0.822992924713068	0.0583710045652106	1	1	1	"Astro"
HIST1H2BF	0.823058327083231	0.22978555659376	0.143	0.125	1	"Astro"
LINC02435	0.823064931709593	0.102483431156443	0.143	0.375	1	"Astro"
UBE2Q2L	0.82315319251621	0.0855451489747843	0.571	0.5	1	"Astro"
SLC2A8	0.823162265403954	0.067759298089074	1	1	1	"Astro"
FCGR1A	0.823178813139512	0.194275615647347	0.429	0.5	1	"Astro"
SULT1B1	0.823179660375071	0.0873355849515356	0.286	0.5	1	"Astro"
MANBAL	0.823215690077722	0.279896992950168	1	1	1	"Astro"
SPHKAP	0.823291374352968	-0.255786508413441	0.857	1	1	"Astro"
MDM2	0.823330982824965	-0.00159117785557106	1	1	1	"Astro"
EIF4EBP3	0.82337107161866	-0.154677641852103	1	1	1	"Astro"
COX6B2	0.82337749646857	0.19583140419107	0.429	0.25	1	"Astro"
NKIRAS2	0.823464891882442	-0.152551704935313	0.857	1	1	"Astro"
HNRNPU	0.823534337446562	0.0378517543022812	1	1	1	"Astro"
LINC01498	0.8235435503887	0.0623649216595732	0.286	0.5	1	"Astro"
TMX1	0.823549387200937	-0.0314731586556336	1	1	1	"Astro"
AS3MT	0.823567338443365	0.197940456484588	1	1	1	"Astro"
SDR9C7	0.823659074698769	0.0987909743530331	0	0.25	1	"Astro"
TH	0.823730605647014	0.214133783924995	0.286	0.25	1	"Astro"
KMT2C	0.823753458552462	-0.026133879932738	1	1	1	"Astro"
RNF32	0.823790695584912	0.272301258107512	1	0.875	1	"Astro"
ANAPC11	0.823806622050007	-0.287636455003284	1	1	1	"Astro"
CLDN23	0.823899419515978	0.188752822926856	0.571	0.625	1	"Astro"
HLA-DRB1	0.824041005387509	0.00629509073916523	0.857	1	1	"Astro"
TMEM43	0.8240695103483	-0.00065579703106744	1	1	1	"Astro"
ATP6AP2	0.824106121616308	-0.119263586926873	1	1	1	"Astro"
LINC01412	0.824110593224738	0.127560855521448	0.714	0.625	1	"Astro"
TCF23	0.824240845852131	-0.200877309703224	0.286	0.25	1	"Astro"
LINC02732	0.824258881419198	0.227303484422609	0.143	0.25	1	"Astro"
U2AF1	0.824343381442762	0.0644762452579424	1	1	1	"Astro"
ALOX12B	0.824373941789001	0.0907295135366217	0.286	0.375	1	"Astro"
ZKSCAN5	0.824430688472074	0.163126823768728	1	1	1	"Astro"
ZIM2	0.824453578019278	0.316960427743653	1	0.875	1	"Astro"
RPL8	0.824564948482584	0.01373811145047	1	1	1	"Astro"
EGFL6	0.824612794869598	0.44487540589934	0.286	0.25	1	"Astro"
PCDHA7	0.824636548095648	0.446278322802002	0.286	0.25	1	"Astro"
HOPX	0.824762589260262	-0.0114129787102035	1	1	1	"Astro"
GLIPR1L1	0.824768203587117	-0.209770540593981	1	0.875	1	"Astro"
LINC01695	0.82476912439029	0.276498092600298	1	0.875	1	"Astro"
FUZ	0.824817053063308	0.0935402459165595	1	1	1	"Astro"
C12orf57	0.824823029535233	-0.0868227916665179	1	1	1	"Astro"
SAMD7	0.825042247403215	0.201147667972838	0.143	0.375	1	"Astro"
SCGB3A1	0.825052156215657	0.2463266399949	0.143	0.375	1	"Astro"
CD164	0.825240465236869	-0.0267346349485384	1	1	1	"Astro"
SCUBE1	0.825265709222312	0.221189413616031	0.571	0.625	1	"Astro"
CD28	0.825311403860038	0.334043052799912	0.286	0.25	1	"Astro"
CCDC12	0.825408516481443	0.0936268241090792	1	1	1	"Astro"
PDLIM2	0.825555074277789	0.0769739731473376	1	1	1	"Astro"
CA12	0.825558942668699	0.0147568401411955	1	1	1	"Astro"
NPIPB8	0.825667065871752	0.222811406028854	0.714	0.625	1	"Astro"
SEPTIN6	0.825827679648898	0.170477948604427	1	0.875	1	"Astro"
SMAD5	0.825961260900578	0.0102687170238875	1	1	1	"Astro"
PDCD2	0.825967638044741	0.181405084842841	1	1	1	"Astro"
TRDN-AS1	0.826008336351685	0.156494421748218	0.571	0.625	1	"Astro"
ARG2	0.826131912721645	-0.105187413168769	1	1	1	"Astro"
C13orf42	0.826210952340652	0.100885695976727	0.143	0.375	1	"Astro"
TFEC	0.826227176488355	0.0908017199885069	0.714	0.75	1	"Astro"
TOR4A	0.826248563245975	0.197493853921427	0.429	0.25	1	"Astro"
RBX1	0.826275248895567	0.0674040432025564	1	1	1	"Astro"
BBS12	0.826294548666509	0.261996669861901	1	0.875	1	"Astro"
LRP5	0.826348257022753	0.0854131034509167	1	1	1	"Astro"
TBC1D3I	0.826375649944022	-0.274254808632348	0	0.25	1	"Astro"
DPP10	0.8264628707018	-0.0647065181247282	1	1	1	"Astro"
LCT	0.826538578488285	0.0801627548719273	0.286	0.5	1	"Astro"
LINC02611	0.826609223161631	0.276372189545903	0.429	0.5	1	"Astro"
COMMD9	0.826843425400646	0.217140808235369	1	1	1	"Astro"
AIRN	0.826870167412641	0.18732093347863	0.286	0.25	1	"Astro"
INPP5K	0.826874604105237	0.0761036858789512	1	1	1	"Astro"
DUSP1	0.827013720976819	0.133108164442862	0.857	0.875	1	"Astro"
CAPS	0.82705220935307	-0.144934510155618	1	1	1	"Astro"
MS4A5	0.827087531263917	0.213113680890644	0.143	0.25	1	"Astro"
LINC02749	0.827161318087941	0.307942482628569	0.571	0.5	1	"Astro"
MTLN	0.827165740184457	-0.128566311044026	1	1	1	"Astro"
CELF1	0.827221780614939	-0.0179008534705982	1	1	1	"Astro"
CD81	0.827248270673951	-0.0840720161597984	1	1	1	"Astro"
RNF111	0.827310953743156	0.0170979605673393	1	1	1	"Astro"
UBXN7	0.827404542328741	0.0274507410795981	1	1	1	"Astro"
LINC01511	0.827586958830365	0.194097995495626	0.429	0.5	1	"Astro"
C1QL4	0.827629311705849	0.0981481940408493	0	0.25	1	"Astro"
TES	0.827653319121833	0.191058078421503	0.286	0.375	1	"Astro"
TMX4	0.827680055188513	0.0207896687418276	1	1	1	"Astro"
FAM3A	0.827778177472323	0.0933391294782755	1	1	1	"Astro"
ACTL8	0.827884629847149	0.22399191813602	0.143	0	1	"Astro"
LINC01712	0.827884629847149	0.22399191813602	0.143	0	1	"Astro"
PACERR	0.827884629847149	0.22399191813602	0.143	0	1	"Astro"
LINC01682	0.827884629847149	0.22399191813602	0.143	0	1	"Astro"
OR2T11	0.827884629847149	0.22399191813602	0.143	0	1	"Astro"
