## Extended Data Tables for "Molecular Disease Stages of Oligodendrocytic and Neuronal Tau Burden in Progressive Supranuclear Palsy" (part 2 of 3)

### Sheet: ExtDatT2 (continued)
gene_name	p_val	avg_log2FC	pct.1	pct.2	p_val_adj	celltype
LINC01943	0.827884629847149	0.22399191813602	0.143	0	1	"Astro"
FEV	0.827884629847149	0.22399191813602	0.143	0	1	"Astro"
WNT5A-AS1	0.827884629847149	0.22399191813602	0.143	0	1	"Astro"
TBILA	0.827884629847149	0.22399191813602	0.143	0	1	"Astro"
LINC02046	0.827884629847149	0.22399191813602	0.143	0	1	"Astro"
BMP3	0.827884629847149	0.22399191813602	0.143	0	1	"Astro"
TERT	0.827884629847149	0.22399191813602	0.143	0	1	"Astro"
LINC01863	0.827884629847149	0.22399191813602	0.143	0	1	"Astro"
MYCT1	0.827884629847149	0.22399191813602	0.143	0	1	"Astro"
LINC01448	0.827884629847149	0.22399191813602	0.143	0	1	"Astro"
TFPI2	0.827884629847149	0.22399191813602	0.143	0	1	"Astro"
SPAM1	0.827884629847149	0.22399191813602	0.143	0	1	"Astro"
DMRT3	0.827884629847149	0.22399191813602	0.143	0	1	"Astro"
PTPRD-AS2	0.827884629847149	0.22399191813602	0.143	0	1	"Astro"
PPP3R2	0.827884629847149	0.22399191813602	0.143	0	1	"Astro"
LINC02660	0.827884629847149	0.22399191813602	0.143	0	1	"Astro"
MKX-AS1	0.827884629847149	0.22399191813602	0.143	0	1	"Astro"
LYZL1	0.827884629847149	0.22399191813602	0.143	0	1	"Astro"
PCAT5	0.827884629847149	0.22399191813602	0.143	0	1	"Astro"
KCNMA1-AS2	0.827884629847149	0.22399191813602	0.143	0	1	"Astro"
LINC01166	0.827884629847149	0.22399191813602	0.143	0	1	"Astro"
OR5B12	0.827884629847149	0.22399191813602	0.143	0	1	"Astro"
OPCML-IT1	0.827884629847149	0.22399191813602	0.143	0	1	"Astro"
LINC02717	0.827884629847149	0.22399191813602	0.143	0	1	"Astro"
NTF3	0.827884629847149	0.22399191813602	0.143	0	1	"Astro"
C12orf77	0.827884629847149	0.22399191813602	0.143	0	1	"Astro"
KRT83	0.827884629847149	0.22399191813602	0.143	0	1	"Astro"
LINC01465	0.827884629847149	0.22399191813602	0.143	0	1	"Astro"
LINC02442	0.827884629847149	0.22399191813602	0.143	0	1	"Astro"
SHISA2	0.827884629847149	0.22399191813602	0.143	0	1	"Astro"
TGM7	0.827884629847149	0.22399191813602	0.143	0	1	"Astro"
CACNA1G-AS1	0.827884629847149	0.22399191813602	0.143	0	1	"Astro"
LINC01887	0.827884629847149	0.22399191813602	0.143	0	1	"Astro"
CD209	0.827884629847149	0.22399191813602	0.143	0	1	"Astro"
CCDC105	0.827884629847149	0.22399191813602	0.143	0	1	"Astro"
COMP	0.827884629847149	0.22399191813602	0.143	0	1	"Astro"
LINC02560	0.827884629847149	0.22399191813602	0.143	0	1	"Astro"
BPI	0.827884629847149	0.22399191813602	0.143	0	1	"Astro"
SMIM25	0.827884629847149	0.22399191813602	0.143	0	1	"Astro"
POTEH	0.827884629847149	0.22399191813602	0.143	0	1	"Astro"
OSM	0.827884629847149	0.22399191813602	0.143	0	1	"Astro"
MFNG	0.827884629847149	0.22399191813602	0.143	0	1	"Astro"
CENPVL3	0.827884629847149	0.22399191813602	0.143	0	1	"Astro"
FCRLA	0.827884629847149	0.22399191813602	0.143	0	1	"Astro"
LINC02831	0.827884629847149	0.22399191813602	0.143	0	1	"Astro"
POTEF	0.827884629847149	0.22399191813602	0.143	0	1	"Astro"
LINC01920	0.827884629847149	0.22399191813602	0.143	0	1	"Astro"
LINC02045	0.827884629847149	0.22399191813602	0.143	0	1	"Astro"
PROP1	0.827884629847149	0.22399191813602	0.143	0	1	"Astro"
CLPS	0.827884629847149	0.22399191813602	0.143	0	1	"Astro"
KCNK18	0.827884629847149	0.22399191813602	0.143	0	1	"Astro"
LINC02719	0.827884629847149	0.22399191813602	0.143	0	1	"Astro"
AICDA	0.827884629847149	0.22399191813602	0.143	0	1	"Astro"
NKX2-8	0.827884629847149	0.22399191813602	0.143	0	1	"Astro"
UMOD	0.827884629847149	0.22399191813602	0.143	0	1	"Astro"
TMEM92	0.827884629847149	0.22399191813602	0.143	0	1	"Astro"
RETN	0.827884629847149	0.22399191813602	0.143	0	1	"Astro"
LINC01671	0.827884629847149	0.22399191813602	0.143	0	1	"Astro"
RFPL3	0.827884629847149	0.22399191813602	0.143	0	1	"Astro"
FCRL3	0.827884629847149	0.22399191813602	0.143	0	1	"Astro"
FBXO3-DT	0.827884629847149	0.22399191813602	0.143	0	1	"Astro"
OR8G5	0.827884629847149	0.22399191813602	0.143	0	1	"Astro"
CLEC6A	0.827884629847149	0.22399191813602	0.143	0	1	"Astro"
OR6C75	0.827884629847149	0.22399191813602	0.143	0	1	"Astro"
SLFN14	0.827884629847149	0.22399191813602	0.143	0	1	"Astro"
RDH8	0.827884629847149	0.22399191813602	0.143	0	1	"Astro"
FRGCA	0.827884629847149	0.22399191813602	0.143	0	1	"Astro"
ZNF566	0.827952396880494	0.00806502810650844	1	1	1	"Astro"
PIGV	0.827961122578018	-0.0186576936137888	1	1	1	"Astro"
HIBCH	0.827978982657641	-0.0158881054206736	1	1	1	"Astro"
MRPS36	0.827986316343037	-0.0861441657604329	1	1	1	"Astro"
WDR45B	0.827988427451902	0.0523010387833527	1	1	1	"Astro"
MME	0.828045609350863	0.195311294516842	0.571	0.75	1	"Astro"
LINC02211	0.828210633992515	0.278662199965971	0.571	0.5	1	"Astro"
NRF1	0.828294457091235	-0.052471674610636	1	1	1	"Astro"
LINC02160	0.82831681535715	0.0777210052277901	0.429	0.5	1	"Astro"
STK36	0.828352641927866	0.186433656179144	1	1	1	"Astro"
ARID2	0.828395430337874	0.00894815509169078	1	1	1	"Astro"
KIAA1211	0.828432206433604	0.13343967261401	1	1	1	"Astro"
LINC01287	0.828450088491977	0.090410610971678	0.286	0.375	1	"Astro"
LINC02363	0.828512556652014	0.0764292905905011	0.714	0.75	1	"Astro"
ZNF773	0.828519288049278	0.159708558676024	1	1	1	"Astro"
SRR	0.828548917572284	-0.0386268311233775	1	1	1	"Astro"
LINC02615	0.828558006685513	0.130624321089907	1	1	1	"Astro"
MT-ND4	0.828605607281043	0.246603615352994	1	1	1	"Astro"
FCRL6	0.82869613408621	0.0879262266378191	0	0.125	1	"Astro"
LIMS4	0.82869613408621	0.0879262266378191	0	0.125	1	"Astro"
IQCJ-SCHIP1-AS1	0.82869613408621	0.0879262266378191	0	0.125	1	"Astro"
LINC01763	0.82869613408621	0.0891702356536426	0	0.25	1	"Astro"
LINC01222	0.82869613408621	0.0891702356536426	0	0.25	1	"Astro"
C8orf87	0.82869613408621	0.0893060664388727	0	0.25	1	"Astro"
CFAP58-DT	0.82869613408621	0.0891702356536426	0	0.25	1	"Astro"
PNLIPRP3	0.82869613408621	0.0891702356536426	0	0.25	1	"Astro"
ANKRD34C	0.82869613408621	0.0893060664388727	0	0.25	1	"Astro"
Z93930.3	0.82869613408621	0.0891702356536426	0	0.25	1	"Astro"
CATSPER4	0.82869613408621	0.0906872272264954	0	0.125	1	"Astro"
MS4A8	0.82869613408621	0.0906872272264954	0	0.125	1	"Astro"
LINC00443	0.82869613408621	0.0906872272264954	0	0.125	1	"Astro"
DIO3	0.82869613408621	0.0904153182810505	0	0.125	1	"Astro"
SPATA19	0.82869613408621	0.0906872272264954	0	0.125	1	"Astro"
FZD10	0.82869613408621	0.0904153182810505	0	0.125	1	"Astro"
TCL1B	0.82869613408621	0.0906872272264954	0	0.125	1	"Astro"
LINC01539	0.82869613408621	0.0906872272264954	0	0.125	1	"Astro"
KNCN	0.82869613408621	0.0905512663478385	0	0.25	1	"Astro"
CCDC166	0.82869613408621	0.0905512663478385	0	0.25	1	"Astro"
LINC01812	0.82869613408621	0.0905512663478385	0	0.25	1	"Astro"
HOOK3	0.82891423106699	0.0181944145819115	1	1	1	"Astro"
GBP4	0.828966348017832	0.297776419627769	1	1	1	"Astro"
WDR70	0.828976164604534	0.0424393236694026	1	1	1	"Astro"
PCDH20	0.829038060514954	-0.36750224829901	0.714	0.875	1	"Astro"
CAMKK2	0.82920565171857	0.142731961834754	1	1	1	"Astro"
REM2	0.829230300322221	-0.031502203699576	0.571	0.5	1	"Astro"
METTL22	0.829313918463451	0.141024385470169	1	1	1	"Astro"
SIRT5	0.829314057574684	0.0731331401113164	1	1	1	"Astro"
TMEM191B	0.829417135684657	0.0144606313759095	0.714	0.75	1	"Astro"
PSMG1	0.829530961974948	0.0734512094896376	1	1	1	"Astro"
SLC26A7	0.829540449277772	0.0023022021822765	1	1	1	"Astro"
DGAT2	0.829591097730917	0.12593493078465	0.571	0.75	1	"Astro"
POU3F1	0.829724719724064	-0.143687126284701	1	1	1	"Astro"
C3orf52	0.829792289226716	0.104999942995534	0.143	0.5	1	"Astro"
OPALIN	0.829887979992095	0.288977696845809	0.714	0.875	1	"Astro"
PLEKHD1	0.829966059619184	0.418352978501108	1	0.75	1	"Astro"
MCRIP2	0.829987072849474	-0.159026539564319	1	1	1	"Astro"
CDK13	0.830167845249433	-0.0344871266087248	1	1	1	"Astro"
EXOSC4	0.830214030107783	-0.258428072594517	0.857	1	1	"Astro"
CENPL	0.830323034425719	-0.307208463096723	0.857	0.875	1	"Astro"
LMF1	0.830385917071259	0.0128518090973606	1	1	1	"Astro"
FN3KRP	0.830500416404791	-0.10692648561005	1	1	1	"Astro"
CD80	0.830640921439232	0.218662328774963	0.286	0.25	1	"Astro"
MICALL1	0.830648459317554	0.250723636873337	1	0.875	1	"Astro"
ZNF77	0.830662187204596	-0.291648329811795	0.857	1	1	"Astro"
Z98749.1	0.830662642519841	0.09700659201477	0.286	0.5	1	"Astro"
RAB7B	0.830694522619995	0.521518015012712	0.857	0.75	1	"Astro"
LRRIQ1	0.830728351595073	-0.00621330092151617	1	1	1	"Astro"
SSTR5-AS1	0.830792986470511	0.222003536411395	0.143	0.125	1	"Astro"
TCF25	0.830813434257088	0.0409988477877051	1	1	1	"Astro"
MAJIN	0.830879317535615	-0.120302028533629	0.429	0.625	1	"Astro"
VEPH1	0.830941966814251	-0.206039106537653	0.714	0.875	1	"Astro"
PALB2	0.830948625200575	0.0124655930667896	1	1	1	"Astro"
DEFB135	0.830967893561466	0.107247187519369	0.286	0.5	1	"Astro"
NDFIP1	0.831009083107027	0.029246222916438	1	1	1	"Astro"
LINC02232	0.831096103658797	0.186021471735603	0.857	0.875	1	"Astro"
SALL3	0.83113248237379	-0.110750887600807	1	1	1	"Astro"
LINC01427	0.831226707107749	0.102617574550142	0.143	0.375	1	"Astro"
LINC01783	0.83134536198378	0.22362274525877	0.143	0	1	"Astro"
GBP5	0.83134536198378	0.22362274525877	0.143	0	1	"Astro"
PPIAL4H	0.83134536198378	0.22362274525877	0.143	0	1	"Astro"
BX470102.1	0.83134536198378	0.22362274525877	0.143	0	1	"Astro"
TTC24	0.83134536198378	0.22362274525877	0.143	0	1	"Astro"
CXCL8	0.83134536198378	0.22362274525877	0.143	0	1	"Astro"
LINC02273	0.83134536198378	0.22362274525877	0.143	0	1	"Astro"
WWC2-AS2	0.83134536198378	0.22362274525877	0.143	0	1	"Astro"
PTCRA	0.83134536198378	0.22362274525877	0.143	0	1	"Astro"
ODF1	0.83134536198378	0.22362274525877	0.143	0	1	"Astro"
TAF1L	0.83134536198378	0.22362274525877	0.143	0	1	"Astro"
VSIG2	0.83134536198378	0.22362274525877	0.143	0	1	"Astro"
LINC02098	0.83134536198378	0.22362274525877	0.143	0	1	"Astro"
KRT5	0.83134536198378	0.22362274525877	0.143	0	1	"Astro"
LINC02392	0.83134536198378	0.22362274525877	0.143	0	1	"Astro"
TRAC	0.83134536198378	0.22362274525877	0.143	0	1	"Astro"
LINC2194	0.83134536198378	0.22362274525877	0.143	0	1	"Astro"
CSF3	0.83134536198378	0.22362274525877	0.143	0	1	"Astro"
OTOP3	0.83134536198378	0.22362274525877	0.143	0	1	"Astro"
MC2R	0.83134536198378	0.22362274525877	0.143	0	1	"Astro"
LINC01443	0.83134536198378	0.22362274525877	0.143	0	1	"Astro"
SERPINB2	0.83134536198378	0.22362274525877	0.143	0	1	"Astro"
SBSN	0.83134536198378	0.22362274525877	0.143	0	1	"Astro"
MMP9	0.83134536198378	0.22362274525877	0.143	0	1	"Astro"
DSCAM-IT1	0.83134536198378	0.22362274525877	0.143	0	1	"Astro"
GSTT4	0.83134536198378	0.22362274525877	0.143	0	1	"Astro"
PNPLA5	0.83134536198378	0.22362274525877	0.143	0	1	"Astro"
ADM2	0.83134536198378	0.22362274525877	0.143	0	1	"Astro"
MID1IP1-AS1	0.83134536198378	0.22362274525877	0.143	0	1	"Astro"
IL13RA2	0.83134536198378	0.22362274525877	0.143	0	1	"Astro"
PASD1	0.83134536198378	0.22362274525877	0.143	0	1	"Astro"
IRF6	0.83134536198378	0.22362274525877	0.143	0	1	"Astro"
TMEM78	0.83134536198378	0.22362274525877	0.143	0	1	"Astro"
GPR45	0.83134536198378	0.22362274525877	0.143	0	1	"Astro"
LINC00885	0.83134536198378	0.22362274525877	0.143	0	1	"Astro"
LINC02472	0.83134536198378	0.22362274525877	0.143	0	1	"Astro"
UGT2B15	0.83134536198378	0.22362274525877	0.143	0	1	"Astro"
OR2V2	0.83134536198378	0.22362274525877	0.143	0	1	"Astro"
PBK	0.83134536198378	0.22362274525877	0.143	0	1	"Astro"
LINC02662	0.83134536198378	0.22362274525877	0.143	0	1	"Astro"
OR4K17	0.83134536198378	0.22362274525877	0.143	0	1	"Astro"
LINC01916	0.83134536198378	0.22362274525877	0.143	0	1	"Astro"
DLG3-AS1	0.83134536198378	0.22362274525877	0.143	0	1	"Astro"
AMELY	0.83134536198378	0.22362274525877	0.143	0	1	"Astro"
LINC01366	0.83134536198378	0.22362274525877	0.143	0	1	"Astro"
CLEC4E	0.83134536198378	0.22362274525877	0.143	0	1	"Astro"
PCK1	0.83134536198378	0.22362274525877	0.143	0	1	"Astro"
MIR3150BHG	0.83134536198378	0.22362274525877	0.143	0	1	"Astro"
SLC9A9-AS2	0.83134536198378	0.22362274525877	0.143	0	1	"Astro"
HOXC4	0.83134536198378	0.22362274525877	0.143	0	1	"Astro"
OR1E1	0.83134536198378	0.22362274525877	0.143	0	1	"Astro"
TTC25	0.831352875850257	0.165718910784018	1	1	1	"Astro"
SUPT4H1	0.831401893619861	-0.00516297439421098	1	0.875	1	"Astro"
ZNF723	0.831501048703622	0.0936872416081478	0.143	0.5	1	"Astro"
U73169.1	0.831587516829466	0.120886069277653	0.571	0.75	1	"Astro"
SF3A3	0.831599707120597	-0.0985278606280611	1	1	1	"Astro"
ASNSD1	0.831603407538438	0.059199195773044	1	1	1	"Astro"
INHBC	0.831607908107773	0.204104469588808	0.286	0.5	1	"Astro"
PPIP5K1	0.831638060509782	0.144053669014205	1	1	1	"Astro"
TPSB2	0.831643743737122	0.0903049359189652	0.143	0.25	1	"Astro"
CTNNAL1	0.831794860321613	0.122622820887988	1	1	1	"Astro"
ANGPT4	0.83180841985946	0.0991986372435507	0.286	0.25	1	"Astro"
UBE2I	0.831964052178713	0.0475624911324888	1	1	1	"Astro"
LINC00243	0.832060539484557	-0.395058654730442	0.429	0.625	1	"Astro"
LINC02641	0.832061592723529	-0.0467022501954011	0.714	1	1	"Astro"
USP9Y	0.832152922714637	-0.32747539621721	0.857	0.75	1	"Astro"
PLAC1	0.832278800308375	-0.1054107193883	0.429	0.875	1	"Astro"
MESP2	0.832299030316741	0.290652798206041	0.571	0.5	1	"Astro"
HAGHL	0.83234779337849	0.0280410735465455	1	1	1	"Astro"
CNTNAP3B	0.832509597944888	0.159666229063717	1	1	1	"Astro"
MEIOC	0.832510940683366	-0.127287561151387	0.714	0.875	1	"Astro"
OR2M2	0.832526224066397	0.322869719811871	0.286	0.25	1	"Astro"
LINC00623	0.832621815679389	0.218518411685036	1	1	1	"Astro"
PLCB1-IT1	0.83264017643513	0.107298033985854	0.143	0.375	1	"Astro"
SLC39A4	0.83272088112334	-0.0352559929458414	0.714	0.75	1	"Astro"
RABIF	0.832752875441201	0.184369569172077	0.857	0.875	1	"Astro"
TAS2R46	0.832785307376762	0.334162401743244	0.286	0.25	1	"Astro"
SYDE2	0.832866768349861	0.0917582408004995	1	1	1	"Astro"
SCNN1D	0.832892242216205	-0.0268485705749333	1	1	1	"Astro"
GAS5-AS1	0.832980197268261	0.0918891548837157	0.571	0.375	1	"Astro"
LINC00337	0.832996218861663	0.225793738957297	0.286	0.125	1	"Astro"
OCLM	0.832996218861663	0.225793738957297	0.286	0.125	1	"Astro"
MCF2L-AS1	0.832996218861663	0.225793738957297	0.286	0.125	1	"Astro"
FXYD5	0.832996218861663	0.225793738957297	0.286	0.125	1	"Astro"
BATF	0.832996218861663	0.225793738957297	0.286	0.125	1	"Astro"
GNAT1	0.833047746627935	0.230228311319055	0.143	0.125	1	"Astro"
C1QL2	0.833141333604171	-0.0754368052845811	1	1	1	"Astro"
RADX	0.833203870362889	0.0352991845490251	1	1	1	"Astro"
COG2	0.833282026680014	0.0434192733317218	1	1	1	"Astro"
RPL14	0.833299838819548	0.0247102426889505	1	1	1	"Astro"
MRPL50	0.833438925921033	-0.137320276637617	1	1	1	"Astro"
EIF3J-DT	0.833545671803738	0.0767279069321818	1	1	1	"Astro"
SOHLH1	0.833614561545446	0.146591598884953	0.857	0.875	1	"Astro"
SLC25A24	0.833674663256826	-0.0117356342944044	1	1	1	"Astro"
NEMP2	0.833710621297618	0.0538444857973217	1	1	1	"Astro"
KIF15	0.833754059410901	0.084427453053542	1	1	1	"Astro"
TMEM40	0.83393101913224	0.251753478564445	0.286	0.375	1	"Astro"
ZNF320	0.833991079870171	0.00915076086772704	1	1	1	"Astro"
TGIF2	0.834026947836642	-0.15102223903422	1	1	1	"Astro"
ZNF480	0.834174294467833	-0.145582640000324	1	1	1	"Astro"
SETD1B	0.834187425329477	-0.0846107903979334	1	1	1	"Astro"
CBLIF	0.83420984709243	-0.167621794493685	0.143	0.375	1	"Astro"
ZNF611	0.834213387043948	0.0232799549375422	1	1	1	"Astro"
DLG1	0.834218982330422	0.0285359138811245	1	1	1	"Astro"
ZNF223	0.834259922728144	0.0972230329946466	0.857	0.875	1	"Astro"
TMEM208	0.834339509031362	0.022560790630215	1	1	1	"Astro"
UQCC2	0.834441967602375	-0.127462215327444	1	1	1	"Astro"
XRCC2	0.834452075820412	0.191556935266179	0.857	0.875	1	"Astro"
XPO5	0.834497364303718	-0.0900754780736555	1	1	1	"Astro"
EID1	0.83457183985631	-0.0111516699212391	1	1	1	"Astro"
SEPTIN11	0.834793263254862	0.0549196510057866	1	1	1	"Astro"
FBXO48	0.834821733230289	-0.0228764596522719	0.857	0.875	1	"Astro"
MMS22L	0.834893024359507	0.0653123607498469	1	1	1	"Astro"
UPF1	0.834975925680248	-0.0332203145437209	1	1	1	"Astro"
UTY	0.83505041781376	-0.389795119947537	0.571	0.75	1	"Astro"
NCK1-DT	0.835092492176066	-0.174247408592453	1	1	1	"Astro"
BTNL2	0.835113006670994	0.179727930383554	0.429	0.375	1	"Astro"
TMEM9	0.83511741897404	-0.0950332221279162	1	1	1	"Astro"
RPN2	0.835246228012204	-0.0981704406557893	1	1	1	"Astro"
EMCN	0.835274316954871	0.0764392653306025	0.714	0.75	1	"Astro"
CYGB	0.835443349408692	0.386450060889136	0.714	0.75	1	"Astro"
C5orf67	0.835577509081062	0.103430119511539	0	0.25	1	"Astro"
LINC01796	0.835577509081062	0.103430119511539	0	0.25	1	"Astro"
MTRNR2L5	0.835577509081062	0.103430119511539	0	0.25	1	"Astro"
PRG2	0.835577509081062	0.103430119511539	0	0.25	1	"Astro"
ARL6IP1	0.835601428236182	-0.0581424121623885	1	1	1	"Astro"
NEUROD6	0.835722363029646	0.202888412108333	1	0.875	1	"Astro"
DICER1	0.836086080252089	0.0501042825078887	1	1	1	"Astro"
GOLM1	0.836117578853171	-0.0543768540585952	1	1	1	"Astro"
LINC00334	0.83613568411926	0.204002504914141	0.286	0.625	1	"Astro"
NQO2	0.836282593292309	0.0936144802619594	1	1	1	"Astro"
CYP4B1	0.836369980206041	0.201001358240958	0.286	0.125	1	"Astro"
SLC35G6	0.836369980206041	0.201001358240958	0.286	0.125	1	"Astro"
SCN4A	0.836369980206041	0.201001358240958	0.286	0.125	1	"Astro"
HSD17B3-AS1	0.836369980206041	0.201001358240958	0.286	0.125	1	"Astro"
ZNF567	0.836413157780814	-0.0525384987610216	1	1	1	"Astro"
SPAG17	0.836414704773583	0.046084752471093	0.857	0.875	1	"Astro"
CDCP2	0.836493648290421	0.0940526103645745	0.429	0.625	1	"Astro"
MT1G	0.836533431755585	-0.216556870504636	1	1	1	"Astro"
CYP2W1	0.836545850473969	0.202431279114783	0.286	0.125	1	"Astro"
INAFM2	0.836591806738375	-0.0516142276678382	1	1	1	"Astro"
B3GLCT	0.836671364746855	0.104135578146756	1	1	1	"Astro"
E2F2	0.836676048674481	0.0979628870256546	0.143	0.375	1	"Astro"
RPS11	0.836758576716514	-0.0284989630796597	1	1	1	"Astro"
GOLGA6L9	0.836804448933871	0.247196702562275	1	1	1	"Astro"
LINC00588	0.836836758010565	0.107667206863105	0.143	0.375	1	"Astro"
Z97987.1	0.836885655180146	0.330265671261095	0.571	0.5	1	"Astro"
SERPINA1	0.836958119712285	0.212543048101272	0.286	0.25	1	"Astro"
Z97056.2	0.836958119712285	0.212543048101272	0.286	0.25	1	"Astro"
EHHADH-AS1	0.836958119712285	0.212543048101272	0.286	0.25	1	"Astro"
RDX	0.83707136842078	-0.0557662136402547	1	1	1	"Astro"
LINC01410	0.837221091211621	0.018292133094536	0.714	0.75	1	"Astro"
TSTD3	0.837260699466576	-0.016215363845718	1	1	1	"Astro"
OR11G2	0.837271164716235	0.208868613874587	0.286	0.25	1	"Astro"
LINC00960	0.837285403959837	-0.167957712355525	1	1	1	"Astro"
SF3B5	0.837313017575779	-0.0259782573398337	1	1	1	"Astro"
OSBPL3	0.837314162463448	0.102359088447682	1	1	1	"Astro"
MMP24OS	0.837320553537145	-0.0211427623052626	1	1	1	"Astro"
ATOX1	0.837401946707961	-0.139463453027911	1	1	1	"Astro"
TMEM47	0.837466228818871	-0.0503096488347099	1	1	1	"Astro"
C2-AS1	0.837480713036513	-0.125621149711804	0.286	0.625	1	"Astro"
LINC01982	0.837487033913952	0.252550813851912	0.857	0.875	1	"Astro"
DPP10-AS1	0.837532210336777	0.116152216429569	0.857	0.875	1	"Astro"
EIF4A2	0.837565804808583	0.0885279436207332	1	1	1	"Astro"
HCRT	0.837613909787166	-0.30288362734392	1	1	1	"Astro"
LINC00595	0.837693368215941	0.008643137484035	1	1	1	"Astro"
GNMT	0.837902815925455	0.297190010326137	0.857	0.625	1	"Astro"
CCDC87	0.837962119626362	0.192145683665813	0.286	0.25	1	"Astro"
CA5A	0.837970815973471	0.428072286663415	0.714	0.5	1	"Astro"
DOK3	0.838056819451042	0.251189175567427	0.714	0.625	1	"Astro"
SLC45A1	0.838130413917888	0.215155053308959	1	1	1	"Astro"
ZNF700	0.838130686560448	-0.0575543964497371	1	1	1	"Astro"
RHOA-IT1	0.838215917750332	0.0923652579543397	0.143	0.25	1	"Astro"
NUP93	0.83823673901918	0.118306634384636	1	1	1	"Astro"
DYDC2	0.838502734944719	0.195882700420846	0.429	0.25	1	"Astro"
EML6	0.838633051327012	0.0643555960598863	1	1	1	"Astro"
CFAP44-AS1	0.838655818530702	0.165402756040711	0.857	0.875	1	"Astro"
C4BPB	0.838658157034545	0.349286144527922	0.286	0.125	1	"Astro"
ZBTB20-AS4	0.838694104106238	0.0723632643875272	0.571	0.75	1	"Astro"
CORO2A	0.838718634080977	0.183926286382076	0.857	0.875	1	"Astro"
CLNS1A	0.838766243635951	0.0266610404069145	1	1	1	"Astro"
COLCA2	0.838943263175272	-0.00848423067093051	1	1	1	"Astro"
TLR6	0.838955122055089	0.186840172054074	0.429	0.5	1	"Astro"
CASP6	0.839109177796627	0.147629720946466	1	1	1	"Astro"
DCLRE1C	0.839131548885524	0.0588365081151874	1	1	1	"Astro"
GGCX	0.839203770843651	-0.0563394740770917	1	1	1	"Astro"
RPS19BP1	0.839233178809538	-0.156968848537874	1	1	1	"Astro"
RPE65	0.839313656194907	0.134762816770502	0.714	0.75	1	"Astro"
SNRPF	0.839402557352381	0.0678924649260648	1	1	1	"Astro"
HSD17B2	0.839417232727104	0.219897259240506	0.286	0.5	1	"Astro"
KIF1BP	0.839418190000186	0.0930859792917089	1	1	1	"Astro"
CYYR1	0.839453311511946	0.301504006464197	0.429	0.5	1	"Astro"
MGMT	0.839518458523789	0.0558941814348846	1	1	1	"Astro"
ATG16L1	0.839526095023199	0.170557209720632	1	1	1	"Astro"
KCNMB1	0.839614675108429	0.20865944147699	0.714	0.875	1	"Astro"
DUXA	0.83962926333307	-0.268538533983273	0.143	0.375	1	"Astro"
LINC02395	0.839629367392215	0.173267095682836	0.714	0.75	1	"Astro"
NADSYN1	0.839633874359625	-0.0286543550956415	1	1	1	"Astro"
REEP2	0.839684973779072	0.0155269949216548	1	1	1	"Astro"
ZNF354A	0.839697006405575	-0.105571741517389	1	1	1	"Astro"
SELENOO	0.839746291306457	0.0683683953784824	1	1	1	"Astro"
DOCK10	0.83982937536051	0.179614935999735	1	1	1	"Astro"
MXI1	0.839842177520479	-0.0423426155111826	1	1	1	"Astro"
LZIC	0.840049404931777	-0.0848725996617188	1	1	1	"Astro"
IL1R2	0.840094581222085	0.219180600519868	0.286	0.125	1	"Astro"
CLCA2	0.840240993897715	0.226155142959627	0.143	0.125	1	"Astro"
LINC02264	0.840240993897715	0.226155142959627	0.143	0.125	1	"Astro"
PGC	0.840240993897715	0.226155142959627	0.143	0.125	1	"Astro"
TINAG	0.840240993897715	0.226155142959627	0.143	0.125	1	"Astro"
LRRC32	0.840240993897715	0.226155142959627	0.143	0.125	1	"Astro"
ASB9	0.840240993897715	0.226155142959627	0.143	0.125	1	"Astro"
OR14A16	0.840240993897715	0.226155142959627	0.143	0.125	1	"Astro"
AKR1B10	0.840240993897715	0.226155142959627	0.143	0.125	1	"Astro"
NTS	0.840240993897715	0.226155142959627	0.143	0.125	1	"Astro"
ACTL10	0.840240993897715	0.226155142959627	0.143	0.125	1	"Astro"
BHMG1	0.840263472403652	0.207800919697145	0.143	0.25	1	"Astro"
TGM4	0.840345367105191	0.209198677324543	0.143	0.25	1	"Astro"
COX5B	0.840422866261275	0.0139995564128315	1	1	1	"Astro"
CLTC	0.840509322348551	0.05337146754973	1	1	1	"Astro"
FNTB	0.840612416953642	0.0672628358305776	1	1	1	"Astro"
CDC42EP4	0.840744433251566	-0.057358395667728	1	1	1	"Astro"
TRAPPC4	0.84075650575703	0.141074893665686	1	1	1	"Astro"
CBX4	0.840797513358068	-0.258129128780391	1	1	1	"Astro"
LINC02671	0.840841336871632	0.200525984363482	0.286	0.25	1	"Astro"
C12orf56	0.840892509136165	-0.0120962026458522	1	1	1	"Astro"
ACYP1	0.840949156866816	-0.0149186899158182	1	1	1	"Astro"
LEF1	0.840960621648401	0.276986559711219	0.571	0.5	1	"Astro"
MYO5A	0.841116685763375	0.0246628100379984	1	1	1	"Astro"
KCNC3	0.841155432929737	-0.12970171954275	0.857	1	1	"Astro"
APOBEC1	0.841178249754782	0.112749146163916	0.143	0.25	1	"Astro"
GPR1	0.841189805056766	0.19299937068936	0.571	0.625	1	"Astro"
WDR34	0.841467886655038	-0.0160774489980722	1	1	1	"Astro"
LINC01521	0.841487613543692	0.301307010215492	0.857	0.75	1	"Astro"
FGD5	0.841511290870215	-0.0667083847692842	0.571	0.875	1	"Astro"
MYL6	0.841600680218261	-0.161501211471348	1	1	1	"Astro"
LINC00618	0.841612615861246	0.413847568342584	0.571	0.375	1	"Astro"
PDRG1	0.841646557595549	-0.0749262806883437	1	1	1	"Astro"
KIF4B	0.84172540993692	0.20951139418677	0.286	0.25	1	"Astro"
TRMT6	0.841780402797303	0.104937976355935	1	1	1	"Astro"
RAB12	0.841816868956591	-0.0486534545850474	1	1	1	"Astro"
GRIA1	0.841850105815828	-0.0415769219772941	1	1	1	"Astro"
LINC00167	0.841867078305813	0.336404492921718	0.286	0.125	1	"Astro"
RBPJL	0.841893613127469	0.19291111765228	0.286	0.375	1	"Astro"
ZNF121	0.84191209800981	-0.166713020670961	1	1	1	"Astro"
NLRP11	0.841915529819223	0.215465531160196	0.286	0.125	1	"Astro"
ANKRA2	0.841941774069562	-0.0870501842405162	1	1	1	"Astro"
MYO16	0.84194906368528	-0.0199677755674688	1	1	1	"Astro"
SLAMF8	0.842014542091144	0.0927344308315901	0.143	0.25	1	"Astro"
LINC01213	0.842014542091144	0.0927344308315901	0.143	0.25	1	"Astro"
KCNMA1	0.84206682403522	0.0548769845000656	1	1	1	"Astro"
TIE1	0.842075360010195	-0.0890827064477326	0.286	0.625	1	"Astro"
TRIP11	0.84207843943293	0.0949663128787382	1	1	1	"Astro"
C9orf147	0.842106725988561	0.123209434694841	1	1	1	"Astro"
HNRNPA0	0.842133344400953	-0.0968818795579764	0.857	1	1	"Astro"
ROR1-AS1	0.842166448040082	-0.093901787270676	1	1	1	"Astro"
FAM87B	0.842211126770609	0.107304919600581	0.286	0.375	1	"Astro"
SLC38A1	0.842287109053047	0.209172919135704	1	1	1	"Astro"
PIK3R2	0.842366872941408	-0.0514682688304666	1	1	1	"Astro"
LINC01422	0.842411901218013	-0.107452654793857	1	1	1	"Astro"
NRDE2	0.84255375816953	-0.0846859104738689	1	1	1	"Astro"
PGPEP1	0.842644405453819	-9.53376626591229e-05	1	1	1	"Astro"
LARGE2	0.84274694202535	0.220285280659754	0.286	0.125	1	"Astro"
ACVRL1	0.84274694202535	0.220285280659754	0.286	0.125	1	"Astro"
DUOX2	0.84274694202535	0.220285280659754	0.286	0.125	1	"Astro"
FAM230B	0.84274694202535	0.220285280659754	0.286	0.125	1	"Astro"
LINC01309	0.842770282270952	0.217836239088091	0.714	0.5	1	"Astro"
VPS8	0.842797840204852	0.0284124937149656	1	1	1	"Astro"
FARSA-AS1	0.842853603674302	0.111124713482498	0.143	0.25	1	"Astro"
HPS5	0.842959335679198	0.09452790855241	1	1	1	"Astro"
ZBTB43	0.843056372132153	-0.0788991314816087	1	1	1	"Astro"
SGCG	0.843071061569049	0.0332198330990323	0.571	0.75	1	"Astro"
SLC35C1	0.843078648525537	-0.0512824299273387	0.857	1	1	"Astro"
FAM169B	0.843104260533042	0.207546577658197	0.857	0.625	1	"Astro"
MC1R	0.843195153247656	-0.297211782603358	1	1	1	"Astro"
SFXN1	0.843311709395167	0.0146064006689652	1	1	1	"Astro"
LURAP1L	0.843335498279786	-0.182936280176666	0.857	1	1	"Astro"
IER3-AS1	0.843341637745006	0.064605976949629	0.571	0.75	1	"Astro"
KHNYN	0.843421683927948	0.269630785653055	1	1	1	"Astro"
TENT4A	0.843459830770923	0.0920914937276491	1	1	1	"Astro"
MMP20	0.843560571944703	0.113266843342686	0.286	0.5	1	"Astro"
LINC01186	0.843560571944703	0.113266843342686	0.286	0.5	1	"Astro"
LINC01854	0.843604916066919	0.0954450592949625	0.143	0.25	1	"Astro"
CYB561D1	0.843607993940214	-0.1691026453208	1	1	1	"Astro"
NOL11	0.843612796878033	-0.011208568841548	1	1	1	"Astro"
LINC00670	0.843625994650414	-0.188232368440014	0.286	0.375	1	"Astro"
KHDC3L	0.843773872869153	0.108731453993995	0	0.125	1	"Astro"
NANOGNB	0.843773872869153	0.108731453993995	0	0.125	1	"Astro"
RNASE6	0.843773872869153	0.108731453993995	0	0.125	1	"Astro"
IGKC	0.843773872869153	0.108731453993995	0	0.125	1	"Astro"
SLC25A1	0.843894113889587	-0.24099060835406	1	1	1	"Astro"
MOBP	0.843940951325998	0.303119804865327	1	1	1	"Astro"
CLEC14A	0.84403599319812	0.195216257258969	0.286	0.25	1	"Astro"
LINC02282	0.844078840782147	-0.379551052109822	0.857	0.875	1	"Astro"
PGBD5	0.844088815609198	-0.100054495195132	1	1	1	"Astro"
LAMTOR4	0.844124623616529	-0.0674727560345263	1	1	1	"Astro"
WNT2B	0.844177984598077	-0.085107542379002	1	1	1	"Astro"
JAG2	0.844211169919721	0.25697673881244	1	0.875	1	"Astro"
TRPC7	0.844242979052832	0.619574002197174	0.286	0.375	1	"Astro"
LGALS2	0.844279296943549	0.103400412691562	0.143	0.25	1	"Astro"
SMCR2	0.844326477474815	-0.196177221157865	0.286	0.375	1	"Astro"
LHX1	0.844393151711667	0.106434224138465	0.143	0.375	1	"Astro"
SLFNL1	0.844417721873754	0.254661460341425	1	0.875	1	"Astro"
GRHL1	0.844427688380946	-0.0865179997698959	1	1	1	"Astro"
MLKL	0.844585085297713	0.178572821858776	0.286	0.625	1	"Astro"
FJX1	0.844661252094999	-0.0596063213243991	1	1	1	"Astro"
CCDC34	0.844710044422134	-0.174035564273204	1	1	1	"Astro"
TMEM254-AS1	0.84479135726433	0.0817379897109909	1	1	1	"Astro"
TMED7	0.844841615238597	0.0695722585215794	1	1	1	"Astro"
CENPW	0.84488505708577	0.0714561820358517	0.571	0.625	1	"Astro"
CPT1B	0.844897083083791	-0.0296504753047295	1	1	1	"Astro"
CHD2	0.844897727474014	0.0223471684260257	1	1	1	"Astro"
RNASEH1-AS1	0.844949750657991	0.128499013540702	1	0.875	1	"Astro"
MIR155HG	0.845148840562638	-0.186923321812503	0.714	0.875	1	"Astro"
LINC02647	0.845191822859895	0.101881596365176	0	0.25	1	"Astro"
P2RX3	0.845191822859895	0.101881596365176	0	0.25	1	"Astro"
CYP4F8	0.845191822859895	0.101881596365176	0	0.25	1	"Astro"
CD48	0.845191822859895	0.103274854771708	0	0.25	1	"Astro"
SFTPA2	0.845191822859895	0.103274854771708	0	0.25	1	"Astro"
HBD	0.845191822859895	0.103274854771708	0	0.25	1	"Astro"
CCER1	0.845191822859895	0.103274854771708	0	0.25	1	"Astro"
LINC00534	0.84531540622379	-0.0764320560535483	1	1	1	"Astro"
LINC02501	0.845396662168663	0.225432244398351	0.143	0.125	1	"Astro"
PRELID1	0.845433889378052	0.0112865110230569	0.857	0.875	1	"Astro"
CHRM1	0.845454079182547	0.00600832649319649	0.857	1	1	"Astro"
TAS2R43	0.845505981688908	0.33169877247386	0.286	0.25	1	"Astro"
PRKAG2	0.845522717885748	0.0286372158557315	1	1	1	"Astro"
ZNF517	0.845529173578478	0.130193119777523	1	1	1	"Astro"
BLVRB	0.845642011660395	-0.0461240671420557	1	1	1	"Astro"
WDR81	0.845782579638695	0.0282369479952695	1	1	1	"Astro"
CFL2	0.845798484742235	-0.1085006873081	1	1	1	"Astro"
ELSPBP1	0.84582899819714	0.330438610224577	0.286	0.25	1	"Astro"
KHK	0.845835326887798	-0.291121740896259	0.857	1	1	"Astro"
COL18A1	0.845932414663432	-0.0840889646556144	1	1	1	"Astro"
CAMTA1-DT	0.845953168004764	-0.24343083717934	0.857	1	1	"Astro"
ALDH3B1	0.845987028579666	-0.122342912533534	1	1	1	"Astro"
KDM5C-IT1	0.846084761150091	0.225403875764437	0.571	0.625	1	"Astro"
NUDT16	0.846093961029905	0.112283343767932	1	1	1	"Astro"
CD86	0.846140556116867	0.146484192572354	0.857	0.625	1	"Astro"
GPR65	0.84623312109484	0.29575428157863	0.429	0.375	1	"Astro"
ZNRF3-AS1	0.846279704470424	0.00339832128832018	1	1	1	"Astro"
FAM153B	0.846452415342678	0.075494279777963	1	1	1	"Astro"
NLRP7	0.846478635419731	0.114501483698169	0.286	0.5	1	"Astro"
TNFRSF12A	0.846487617297439	-0.0978984917699988	0.714	0.875	1	"Astro"
C17orf53	0.846559797869592	0.356570067099344	0.714	0.75	1	"Astro"
ARF6	0.846592526233958	-0.118918635395501	1	0.875	1	"Astro"
UBE2V1	0.846593081628746	-0.0927947595484339	1	1	1	"Astro"
MYT1	0.846750837325559	-0.0897602829473954	1	1	1	"Astro"
PBX2	0.846776210824496	0.0707120293041843	1	1	1	"Astro"
AKAP13	0.846842313603309	0.0481071809815509	1	1	1	"Astro"
ZNF790-AS1	0.846916362593976	0.0214399623186976	1	1	1	"Astro"
SELPLG	0.847015937601385	-0.320043249465143	0.429	0.5	1	"Astro"
THSD7B	0.847023249849035	0.014016113397556	0.857	1	1	"Astro"
ZNF12	0.847024712074394	0.220111719465815	1	1	1	"Astro"
RABL2A	0.847042944398896	0.107546507628254	1	1	1	"Astro"
MSMP	0.847091380989742	0.302431853351556	0.286	0.375	1	"Astro"
CEP170	0.84713849929729	0.020883964954193	1	1	1	"Astro"
SMIM30	0.847316196965326	0.0397129130448803	1	1	1	"Astro"
RALGAPA2	0.847446613580973	-0.029805036270018	1	1	1	"Astro"
RFT1	0.847452686903692	0.267986883049702	1	1	1	"Astro"
PGBD1	0.847467962980107	-0.0996952746277251	1	1	1	"Astro"
LINC01392	0.847476790469452	0.12250928018782	0.286	0.375	1	"Astro"
TMEM258	0.847572273760973	-0.169615950554931	1	1	1	"Astro"
ZNF124	0.847645007808576	0.0454774223133851	1	1	1	"Astro"
RPLP2	0.847647176438694	0.0835180253757669	1	1	1	"Astro"
ZNF433	0.847754119835569	0.0801230473285597	1	1	1	"Astro"
FEZF1	0.847764248205581	0.0680743021131764	0.429	0.25	1	"Astro"
C8orf34-AS1	0.847792510124527	0.199118793337305	0.143	0.375	1	"Astro"
MYH1	0.84780481935938	0.318817120867656	0.286	0.25	1	"Astro"
SRSF4	0.847943715754307	0.104365296336578	1	1	1	"Astro"
NSMCE4A	0.84800629922016	-0.0588935052274766	1	1	1	"Astro"
RGS9	0.848006532420168	0.167189841101243	1	1	1	"Astro"
VILL	0.848023530945545	0.074778370165594	1	1	1	"Astro"
MAP1LC3B2	0.848057834687379	-0.111121012194745	1	0.875	1	"Astro"
VPS11	0.848118883425293	-0.129539522259988	1	1	1	"Astro"
MIR1915HG	0.848122410591946	0.0628974655918482	1	1	1	"Astro"
MIR3936HG	0.848180999720402	-0.0156860884195288	1	1	1	"Astro"
PRPF38A	0.848187910960173	-0.163177008615778	1	1	1	"Astro"
GPR78	0.84827314350114	0.191069792936755	0.286	0.375	1	"Astro"
TMEM68	0.848399380769792	0.12852353036514	1	1	1	"Astro"
ZYG11A	0.848527682903111	0.267233833513917	0.714	0.625	1	"Astro"
IFI30	0.848577223451886	0.0344192908913481	0.429	0.625	1	"Astro"
RNASEH2C	0.848636503911663	-0.223231558504116	1	1	1	"Astro"
LINC00882	0.848650419133145	-0.0230392754703157	1	1	1	"Astro"
TSLP	0.848688465545659	0.199988261670671	0.429	0.25	1	"Astro"
SAFB	0.848773693770146	-0.0260619341561118	1	1	1	"Astro"
CAPZA2	0.848799976033103	0.0651869963037587	1	1	1	"Astro"
PIM2	0.84888557149923	0.257715096958252	1	0.875	1	"Astro"
PADI3	0.848925488014303	0.19486016179073	0.286	0.25	1	"Astro"
CD68	0.848936039683034	0.210876782246181	0.857	0.875	1	"Astro"
GNAO1	0.84896205666579	0.0499068857278113	1	1	1	"Astro"
PDCL2	0.849000755422813	0.196263078693391	0.286	0.25	1	"Astro"
BTBD3	0.849055182850315	0.0669213524691648	1	1	1	"Astro"
DEPDC1-AS1	0.849105035305447	0.217945960164385	0.286	0.125	1	"Astro"
IL1RL1	0.849105035305447	0.217945960164385	0.286	0.125	1	"Astro"
F2RL2	0.849105035305447	0.217945960164385	0.286	0.125	1	"Astro"
SLC2A6	0.849303304860801	-0.0414631017091032	1	1	1	"Astro"
LINC02301	0.8493416241153	0.0979668678399124	0.571	0.625	1	"Astro"
NCSTN	0.849402844412364	-0.025860575850492	1	1	1	"Astro"
ESPL1	0.849406637340431	0.109410477984179	0.286	0.625	1	"Astro"
TIMM44	0.849471470704898	-0.117960397280853	1	1	1	"Astro"
ZSCAN18	0.849579462316563	-0.0777578637700702	1	1	1	"Astro"
GSDMD	0.849591134241126	-0.0455598349167703	1	1	1	"Astro"
ACAT2	0.849641334784396	0.0712902086655687	1	1	1	"Astro"
DCN	0.84969293853894	-0.0588404010014818	0.857	1	1	"Astro"
GRAP2	0.849731987284278	0.141346196536627	0.714	0.75	1	"Astro"
B4GALT1-AS1	0.849751871276582	0.163379280596489	0.714	0.625	1	"Astro"
RAD52	0.849753911851923	0.0514653418252857	1	1	1	"Astro"
DLEU2	0.849820434300571	0.0274136389293398	1	1	1	"Astro"
ZNF514	0.849830495383701	-0.103944291789176	1	1	1	"Astro"
MTCP1	0.849941017456046	-0.108073968995511	1	0.875	1	"Astro"
ATP6V1G2	0.849953829224914	-0.10139163741017	1	1	1	"Astro"
GFRAL	0.849981271878265	-0.223615756436268	0.571	0.875	1	"Astro"
CHP1	0.849998702879471	-0.0328837914785232	1	1	1	"Astro"
CRLS1	0.850010234839302	0.0135320829211945	1	1	1	"Astro"
ZNF202	0.850097005332291	0.103483239056467	1	1	1	"Astro"
DGCR11	0.850155489720036	0.433628425087798	1	0.75	1	"Astro"
NKX2-2-AS1	0.850184614555841	0.299273923435638	0.286	0.375	1	"Astro"
LINC01785	0.850214564905337	-0.191638457390467	0.714	0.875	1	"Astro"
PATZ1	0.850263226558529	-0.0449231411557385	1	1	1	"Astro"
LINC01549	0.85027783292741	0.199996817373084	0.143	0.25	1	"Astro"
ZKSCAN7	0.850291833578417	0.0952861908470588	1	1	1	"Astro"
ASIC3	0.850395940155181	0.250487212529494	1	1	1	"Astro"
GPC5-AS1	0.850402125396438	0.0703299880527877	1	1	1	"Astro"
DDX55	0.850450250567807	0.184942440665603	1	1	1	"Astro"
MAMSTR	0.850484569946153	0.0933710957228056	1	1	1	"Astro"
PRB3	0.85053770507926	0.109671481057664	0.286	0.25	1	"Astro"
LMX1A	0.850682032314822	0.179946605429517	0.286	0.375	1	"Astro"
RAB18	0.850735306403664	0.0374585500293103	1	1	1	"Astro"
PCDHGC5	0.850755797882598	-0.307466723857674	0.571	0.75	1	"Astro"
TMEM150A	0.850912096813047	0.0139928550118045	1	1	1	"Astro"
ATXN2-AS	0.850949146706696	0.24372776644346	0.429	0.5	1	"Astro"
UBXN4	0.851038655276053	0.032835499569339	1	1	1	"Astro"
TRPM1	0.851076100369732	0.32719560366678	0.714	0.75	1	"Astro"
PIP5KL1	0.85111878714609	0.236193378238343	0.571	0.75	1	"Astro"
TNFSF14	0.851224771350384	0.0971725313502327	0.429	0.375	1	"Astro"
PRAM1	0.851269946944376	0.131582043323702	0.714	0.875	1	"Astro"
LINC01065	0.851290350574216	0.255771297019233	0.143	0.25	1	"Astro"
PMVK	0.851334511486726	0.117697108275116	1	1	1	"Astro"
TBC1D10B	0.851476335845691	0.219653899369999	1	1	1	"Astro"
SRSF8	0.851508869500982	-0.0854756551613773	1	1	1	"Astro"
TRIAP1	0.851530211401851	0.354507124652218	1	0.875	1	"Astro"
POLR1C	0.851561707789808	-0.101782083890651	1	1	1	"Astro"
RAD51AP2	0.851592309388996	-0.102370529641506	0.143	0.25	1	"Astro"
NMUR1	0.851788867077308	0.472085347238846	0.143	0.125	1	"Astro"
PPP1R13B	0.851894392913545	0.0544694763332431	1	1	1	"Astro"
C1S	0.852030715413426	-0.0264707145733694	1	1	1	"Astro"
STON1	0.85204019838515	0.150017046923866	0.857	0.75	1	"Astro"
IFT172	0.852075407524474	0.026384779303373	1	1	1	"Astro"
CENPI	0.852078571433652	0.204081734358648	0.857	0.875	1	"Astro"
TTC6	0.85210254360306	0.0196905524417996	0.571	0.75	1	"Astro"
TP53I13	0.852169332189456	0.0340662820244402	1	1	1	"Astro"
POLRMT	0.852248923322484	-0.0611457201002037	1	1	1	"Astro"
CLEC9A	0.852365394510274	0.100704788686838	0.286	0.5	1	"Astro"
PRDM12	0.852365949972366	0.220646684662083	0.143	0.125	1	"Astro"
MUC5B	0.852365949972366	0.220646684662083	0.143	0.125	1	"Astro"
MORN1	0.852380892373404	0.137510200771302	1	1	1	"Astro"
CNST	0.852403041984199	0.041827928695523	1	1	1	"Astro"
APBA1	0.852429362467929	-0.0248297988104143	1	1	1	"Astro"
TRIM60	0.852498273507358	0.396993273774533	0.429	0.5	1	"Astro"
DNASE1L3	0.852588960981413	0.217589471795195	0.286	0.125	1	"Astro"
PDF	0.852588960981413	0.217589471795195	0.286	0.125	1	"Astro"
BANF2	0.852600377833017	0.221412157970697	0.143	0.25	1	"Astro"
KLRC2	0.852750056968499	0.115617610632508	0.286	0.375	1	"Astro"
HCG15	0.852769357133618	0.189432383790339	0.286	0.375	1	"Astro"
MRPL14	0.852801611041415	-0.0784057259929263	1	0.875	1	"Astro"
DKK1	0.852823512185424	0.094913562384785	0.429	0.375	1	"Astro"
C17orf113	0.85292420226071	0.137174623743504	0.857	0.875	1	"Astro"
ITGB5	0.852993786161665	0.0475614048744995	1	1	1	"Astro"
ZNF821	0.853008739958732	0.00626162425535659	1	1	1	"Astro"
LINC01231	0.853082217654105	0.100521641330314	0.429	0.375	1	"Astro"
LINC01786	0.853115848480157	0.158681493491898	0.857	0.75	1	"Astro"
LINC02257	0.853160540660319	0.111168797905364	0.286	0.375	1	"Astro"
TRIM38	0.853244776470449	0.188404305452583	0.429	0.75	1	"Astro"
CAVIN4	0.853442749879463	0.234252571173969	1	0.875	1	"Astro"
TXNDC12-AS1	0.853700940923402	0.207815324967211	0.286	0.25	1	"Astro"
OR13C5	0.853700940923402	0.207815324967211	0.286	0.25	1	"Astro"
FAM131C	0.853760570712661	-0.146434382038661	0.857	1	1	"Astro"
MTOR	0.853833434232724	0.0257278881803492	1	1	1	"Astro"
NRTN	0.853850971258318	-0.157636976361003	0.571	0.75	1	"Astro"
MIR646HG	0.853890604888159	0.0980869064649648	1	1	1	"Astro"
FCGR1B	0.854065751857542	0.287618736206798	0.429	0.5	1	"Astro"
CDH17	0.85425097532468	0.239939960378178	0.571	0.5	1	"Astro"
GTF3C4	0.854329223647543	-0.023096538768359	1	1	1	"Astro"
RRAS2	0.854487899895737	0.0186555552551813	1	1	1	"Astro"
RAD23A	0.854696870779015	-0.176897639499713	1	1	1	"Astro"
CD40	0.854816733626028	0.15961848053893	1	1	1	"Astro"
SLC31A1	0.854909543642553	-0.00340755950849392	1	1	1	"Astro"
CDH18-AS1	0.854910752140396	0.18226566426864	0.286	0.25	1	"Astro"
ZNF302	0.854916746013641	0.0330934306987625	1	1	1	"Astro"
LRRC52	0.854950768788002	0.100595951402983	0.143	0.25	1	"Astro"
BCO1	0.854952532226824	-0.109710200519677	1	1	1	"Astro"
PRAP1	0.854981386494609	0.112999047526133	0.286	0.5	1	"Astro"
MXD3	0.855076544720619	0.223489378587841	1	1	1	"Astro"
ELOA2	0.855243662992988	0.118067140840228	0.286	0.25	1	"Astro"
AHCYL1	0.855421281658723	0.0599057311879041	1	1	1	"Astro"
CCDC127	0.855449368219436	0.000628586143123666	1	1	1	"Astro"
FST	0.855477271704548	0.115973277763961	0	0.125	1	"Astro"
A4GNT	0.855477271704548	0.115973277763961	0	0.125	1	"Astro"
LINC02219	0.855477271704548	0.115973277763961	0	0.125	1	"Astro"
F8A3	0.855477271704548	0.115973277763961	0	0.125	1	"Astro"
MPP1	0.855527620067946	-0.109759118953408	1	1	1	"Astro"
UGT8	0.855619304807054	0.256454531800537	0.857	0.875	1	"Astro"
KCP	0.855621805747003	0.20312712371896	0.714	0.75	1	"Astro"
SPOCK2	0.855669659926054	0.0716567099359312	1	1	1	"Astro"
ANKRD34B	0.855707467263313	0.202792683117112	0.143	0.125	1	"Astro"
GPR150	0.855707467263313	0.202792683117112	0.143	0.125	1	"Astro"
APELA	0.855707467263313	0.201362762243288	0.143	0.125	1	"Astro"
FOXF2	0.855707467263313	0.202651920171528	0.143	0.125	1	"Astro"
NUTM2F	0.855707467263313	0.202651920171528	0.143	0.125	1	"Astro"
CCDC177	0.855707467263313	0.201362762243288	0.143	0.125	1	"Astro"
PLA2G4D	0.855707467263313	0.201362762243288	0.143	0.125	1	"Astro"
COX4I2	0.855707467263313	0.201362762243288	0.143	0.125	1	"Astro"
ADIG	0.855707467263313	0.215826935162525	0.143	0.125	1	"Astro"
TREX2	0.855707467263313	0.215826935162525	0.143	0.125	1	"Astro"
SNTG2-AS1	0.855707467263313	0.215826935162525	0.143	0.125	1	"Astro"
LINC01843	0.855707467263313	0.215826935162525	0.143	0.125	1	"Astro"
PITPNM2-AS1	0.855707467263313	0.201362762243288	0.143	0.125	1	"Astro"
GLTPD2	0.855707467263313	0.215826935162525	0.143	0.125	1	"Astro"
CSNK1G2-AS1	0.855707467263313	0.215826935162525	0.143	0.125	1	"Astro"
PGAM4	0.855707467263313	0.201362762243288	0.143	0.125	1	"Astro"
SELL	0.855708426860431	0.0730934938582122	0.429	0.625	1	"Astro"
SYCP2L	0.855789380757497	0.11260828413512	1	1	1	"Astro"
DUSP2	0.855825962101341	-0.296857605374898	0.714	0.75	1	"Astro"
SPAG8	0.855847031546795	0.111698711928563	0.857	1	1	"Astro"
C1QTNF2	0.855922847281207	0.242624041136217	0.571	0.625	1	"Astro"
GNPNAT1	0.855943040974973	-0.100805867160264	1	1	1	"Astro"
TAS2R13	0.856061295530504	-0.0113208195376284	0.571	0.75	1	"Astro"
NPIPB12	0.856113958315605	0.0270121882949077	0.857	1	1	"Astro"
PPM1L	0.856121233035044	0.052177435746491	1	1	1	"Astro"
RGS1	0.856178794947413	0.324240637039019	0.571	0.25	1	"Astro"
EIF1AX	0.856252308696688	0.0316927526864743	1	1	1	"Astro"
ZBED6CL	0.856260871778748	0.182203700984585	0.571	0.75	1	"Astro"
SIKE1	0.856388075092934	0.0448837887523186	1	1	1	"Astro"
CCM2L	0.856534988747031	0.25147349723638	0.286	0.375	1	"Astro"
MEFV	0.856586020090069	0.297192017018029	0.429	0.375	1	"Astro"
DYNC1LI1	0.856667852483354	-0.0315893961452534	1	1	1	"Astro"
AARS2	0.856908195103538	0.33877100502314	1	1	1	"Astro"
ADGRG6	0.8569732924364	0.339190164413333	0.429	0.375	1	"Astro"
Z84484.1	0.856990542821072	0.193625521435246	0.286	0.25	1	"Astro"
OR52I2	0.856990542821072	0.193625521435246	0.286	0.25	1	"Astro"
ETS1	0.857030179536941	-0.175393751856159	1	1	1	"Astro"
WASIR2	0.857071628566464	0.195028438337908	0.286	0.25	1	"Astro"
IL20RB-AS1	0.857127758361018	0.233944197007297	0.571	0.75	1	"Astro"
SRP14	0.857269218728101	-0.0671182046448764	1	1	1	"Astro"
ABHD12	0.857323993077329	0.0725615345241868	1	1	1	"Astro"
TMSB4Y	0.857435321868524	0.279346140963473	0.286	0.375	1	"Astro"
CWH43	0.857536933485741	0.219923786100807	0.143	0.125	1	"Astro"
LINC00575	0.857576284172299	0.193236474711956	0.429	0.375	1	"Astro"
SQSTM1	0.857607586369614	0.0243734307268147	1	1	1	"Astro"
UQCR11	0.857634231421889	-0.168983512990469	1	1	1	"Astro"
LINC01324	0.857671175932162	0.207458836598021	0.286	0.25	1	"Astro"
WNT2	0.857671175932162	0.207458836598021	0.286	0.25	1	"Astro"
GOLGA8J	0.857671175932162	0.207458836598021	0.286	0.25	1	"Astro"
CASC15	0.857688311542554	-0.0615458644649189	1	1	1	"Astro"
RIC8A	0.857706273838043	-0.175099806176111	1	1	1	"Astro"
RAB2A	0.857762218445592	0.0238290968167521	1	1	1	"Astro"
CCDC92	0.85778563134937	0.11068545581707	1	1	1	"Astro"
FAM71E1	0.857798127462414	0.37581824595286	0.857	0.75	1	"Astro"
GAL3ST1	0.857866828166196	0.185328633904525	0.857	0.875	1	"Astro"
MRPS16	0.857934063420651	-0.127561963073801	1	1	1	"Astro"
RPS4Y1	0.857937246576667	-0.358071499796709	0.429	0.5	1	"Astro"
MAPK7	0.85799724857647	-0.0151840410092126	1	1	1	"Astro"
CDKN2A	0.858087177977865	-0.101702191890392	0.857	0.875	1	"Astro"
SKA3	0.858206579061589	-0.233475811141942	0.429	0.5	1	"Astro"
RNF213-AS1	0.858214267098632	0.11232969745748	1	1	1	"Astro"
PGAM2	0.858251540458134	0.094794244418507	0.857	0.875	1	"Astro"
MAN2C1	0.858424902140001	-0.0442842919087517	1	1	1	"Astro"
C9orf57	0.85849471859701	0.180568291423347	0.857	1	1	"Astro"
MAP3K2-DT	0.858506952189352	-0.142500806321254	1	1	1	"Astro"
PSG4	0.858559482744938	0.0964790287060442	0.286	0.5	1	"Astro"
KLRG2	0.858586257801907	-0.159835695462269	0.286	0.375	1	"Astro"
MLIP-AS1	0.858591093693196	0.18990349606547	0.286	0.25	1	"Astro"
LINC02444	0.858661343654099	0.191301253692868	0.286	0.25	1	"Astro"
TUNAR	0.858698601859104	-0.370727352950671	0.571	0.75	1	"Astro"
VGLL3	0.858713542655825	0.100015205597086	0.286	0.375	1	"Astro"
RACK1	0.858725467768797	-0.108619264042254	1	1	1	"Astro"
DEFB134	0.858742128879906	0.258805108466137	0.143	0.375	1	"Astro"
LINC01449	0.858758924584047	0.114512856030993	0.857	0.75	1	"Astro"
ERVK-28	0.858799857443268	0.319152105970046	0.571	0.75	1	"Astro"
PPA1	0.858805937985738	0.105633461125515	1	1	1	"Astro"
SENP8	0.85884446166857	0.17309878443896	1	1	1	"Astro"
IL7	0.859118029546712	-0.0988549959161762	1	1	1	"Astro"
GUCY2C	0.859153317219435	0.273337051602324	0.857	0.625	1	"Astro"
FAM50B	0.859174887812563	0.122165031891078	0.857	0.875	1	"Astro"
FHL5	0.859184830122202	0.315247000074162	0.429	0.25	1	"Astro"
LINC02832	0.859261349253275	0.0952741427699291	0.286	0.5	1	"Astro"
PREP	0.859266371834423	0.0226745206790027	1	1	1	"Astro"
ZNF841	0.85929290176445	0.0117849265502414	1	1	1	"Astro"
STARD4	0.859342250451861	0.024907515157659	1	1	1	"Astro"
TMED6	0.859360061982549	0.0670232529670294	0.714	0.875	1	"Astro"
CCDC81	0.859397455698361	-0.00768857543325385	1	1	1	"Astro"
LINC01284	0.859403289383052	0.18862230943314	1	1	1	"Astro"
DYM	0.859492511838831	0.0341902713673784	1	1	1	"Astro"
DNAJC25	0.859663738281176	-0.0202329500071854	1	1	1	"Astro"
GATA4	0.85969784161274	0.217446594049031	0.143	0.125	1	"Astro"
CAPN14	0.859755226933017	0.211910724432986	0.429	0.75	1	"Astro"
METAP1	0.859799767958077	0.0964876891740309	1	1	1	"Astro"
MACC1	0.859827027418397	0.00185967756760252	0.857	0.75	1	"Astro"
SLC41A2	0.859845645922274	-0.064158321309552	1	1	1	"Astro"
SLC25A53	0.859850837066401	0.0592593967430584	1	1	1	"Astro"
SIGLEC15	0.859943596250185	-0.173307899646195	0.429	0.5	1	"Astro"
ZNF222	0.859996398613541	0.240974420998223	1	0.875	1	"Astro"
OBI1	0.860016648165068	0.060620890257733	1	1	1	"Astro"
ADPRH	0.860069195029675	0.107585065125893	0.143	0.25	1	"Astro"
LINC01545	0.860069195029675	0.107585065125893	0.143	0.25	1	"Astro"
ZNRF3	0.860106449597385	0.0365169796376263	1	1	1	"Astro"
IBA57	0.860144108826889	-0.154880022905057	1	1	1	"Astro"
C7orf25	0.860179982200675	-0.0858913735449014	1	1	1	"Astro"
SLC7A7	0.860257160812237	0.148034124468197	0.857	1	1	"Astro"
GMPS	0.860261111635705	-0.0745965624195229	1	1	1	"Astro"
LINC00469	0.860293780425772	0.194533846488455	0.286	0.25	1	"Astro"
LINC00313	0.860293780425772	0.194533846488455	0.286	0.25	1	"Astro"
RBM22	0.860305508243298	0.056386527929273	1	1	1	"Astro"
STK32B	0.860424179010886	0.0885647543711148	0.857	1	1	"Astro"
FCER2	0.860435929548639	0.109405040469843	0.143	0.25	1	"Astro"
GDE1	0.860572810095713	-0.23792295466815	0.857	1	1	"Astro"
POP7	0.86058321370056	0.0256698695495516	0.857	1	1	"Astro"
IQCG	0.860726713122672	0.0247329130148943	1	1	1	"Astro"
DPPA2	0.860773665071161	0.110628477964151	0.143	0.375	1	"Astro"
TCL6	0.860773665071161	0.110628477964151	0.143	0.375	1	"Astro"
TOE1	0.860839667628498	0.067058880969499	1	1	1	"Astro"
FCER1G	0.86086283984675	0.300647558067048	0.714	0.5	1	"Astro"
F2RL3	0.860882435968815	0.200639863682012	0.143	0.125	1	"Astro"
Z83847.1	0.860882435968815	0.201929021610252	0.143	0.125	1	"Astro"
CIAPIN1	0.860883440469716	-0.112940969405631	1	1	1	"Astro"
CLDN10	0.860900381613334	0.00987088034549022	1	1	1	"Astro"
MT-CO2	0.860912964358785	-0.0461983777558581	1	1	1	"Astro"
TSSK6	0.860916880743989	0.162137142037285	0.857	0.875	1	"Astro"
GJA4	0.860999336881999	0.193269033066056	0.286	0.25	1	"Astro"
ELF5	0.860999336881999	0.193269033066056	0.286	0.25	1	"Astro"
U62317.4	0.860999336881999	0.193269033066056	0.286	0.25	1	"Astro"
TLDC2	0.861086089105664	0.185994663045952	0.286	0.5	1	"Astro"
HAUS1	0.861097906164781	0.0360602304308486	1	1	1	"Astro"
CACNA1I	0.861120316240752	-0.0688694103881469	1	0.875	1	"Astro"
TEP1	0.861124867081324	0.1149752108783	1	1	1	"Astro"
POF1B	0.861126470039374	0.0666043352593668	0.143	0.375	1	"Astro"
MYOCD	0.861168554843662	0.342531463245725	0.714	0.75	1	"Astro"
GREM1	0.861400467299601	0.299176052275543	0.857	0.75	1	"Astro"
WASHC1	0.861577159634546	-0.084860132713985	1	1	1	"Astro"
ACTR8	0.861607601422484	-0.119042759846949	1	1	1	"Astro"
NFKBID	0.861641225683635	-0.0400079938589561	0.857	1	1	"Astro"
CDC6	0.861696183684796	0.0871595841524062	0.857	0.75	1	"Astro"
CD99L2	0.861733415401808	-0.0495917256984959	1	1	1	"Astro"
NTM	0.861860019107627	0.040100139647782	1	1	1	"Astro"
TAF5	0.861862126825662	0.200255416044585	1	0.875	1	"Astro"
TNFRSF4	0.861872623367737	0.107928464087501	0	0.25	1	"Astro"
TSPAN2	0.861872623367737	0.107790868709387	0	0.25	1	"Astro"
LINC01849	0.861872623367737	0.107790868709387	0	0.25	1	"Astro"
FGF10-AS1	0.861872623367737	0.106530706460103	0	0.25	1	"Astro"
PNLIPRP1	0.861872623367737	0.107928464087501	0	0.25	1	"Astro"
CLRN3	0.861872623367737	0.107790868709387	0	0.25	1	"Astro"
LINC02688	0.861872623367737	0.107790868709387	0	0.25	1	"Astro"
PHOSPHO1	0.861872623367737	0.107790868709387	0	0.25	1	"Astro"
LRRC25	0.861872623367737	0.107928464087501	0	0.25	1	"Astro"
CLDN34	0.861872623367737	0.107928464087501	0	0.25	1	"Astro"
LINC02278	0.861872623367737	0.106530706460103	0	0.25	1	"Astro"
DYDC1	0.861872623367737	0.106530706460103	0	0.25	1	"Astro"
TMPRSS13	0.861872623367737	0.106530706460103	0	0.25	1	"Astro"
LINC00448	0.861872623367737	0.107790868709387	0	0.25	1	"Astro"
GOLGA6L1	0.861872623367737	0.107790868709387	0	0.25	1	"Astro"
PRKAG3	0.861872623367737	0.106530706460103	0	0.25	1	"Astro"
SEPTIN12	0.861881318876238	-0.142751644565752	0.857	0.875	1	"Astro"
B3GALT6	0.861903966321895	0.0812725387444582	0.857	0.875	1	"Astro"
SP8	0.861991864405802	0.112106037540618	0.143	0.25	1	"Astro"
MNDA	0.862081966133623	0.234970961127667	0.429	0.625	1	"Astro"
CEMIP2	0.862124026008764	0.0706554938223041	1	1	1	"Astro"
LINC002481	0.862193449321137	0.288756916137562	0.571	0.625	1	"Astro"
BUD13	0.862325780601579	-0.0372934244390701	1	1	1	"Astro"
TIGD7	0.862350464498176	-0.161611812513796	1	1	1	"Astro"
LINC01478	0.862431214797641	-0.126482165744491	0.429	0.875	1	"Astro"
METTL8	0.862504702576299	-0.0572967637238007	1	1	1	"Astro"
CD33	0.862599325359668	0.326112467727226	0.286	0.25	1	"Astro"
ERICD	0.862650397397977	0.00929519950702851	0.571	0.875	1	"Astro"
DDX41	0.86267317138237	-0.0974869363050721	1	1	1	"Astro"
NDUFB3	0.862767300778853	-0.197598695365326	1	1	1	"Astro"
ITGB2	0.862773829138985	-0.198547722542349	0.714	0.75	1	"Astro"
GPR162	0.862887245738098	-0.123815982480326	1	1	1	"Astro"
SYT10	0.863016839374663	0.12115267538069	0.857	0.625	1	"Astro"
SDCCAG8	0.863191557246327	0.0169799930027539	1	1	1	"Astro"
ITGAX	0.863234244441141	0.379246124663751	0.714	0.5	1	"Astro"
SPACA7	0.863456433500382	-0.200392471210157	0.429	0.375	1	"Astro"
ZNF862	0.863472401795587	-0.00337473186178494	1	1	1	"Astro"
EIF1AD	0.863473882309681	0.0983459812742806	1	0.875	1	"Astro"
S100A6	0.863491559798493	0.0420469762839026	1	1	1	"Astro"
CTRB1	0.863541496146629	0.360972523327904	0.143	0.125	1	"Astro"
MAGT1	0.863542247036245	0.131445294713431	1	1	1	"Astro"
CCNG1	0.86362412232857	0.177873073175748	1	0.875	1	"Astro"
MTREX	0.86363563508415	0.0241705755123533	1	1	1	"Astro"
MOGAT3	0.863680234651137	0.121431537794212	0.143	0.375	1	"Astro"
LINC01972	0.863680234651137	0.121431537794212	0.143	0.375	1	"Astro"
ISLR2	0.863851588344034	-0.251532513853373	0.429	1	1	"Astro"
GABPB2	0.863880347281584	0.112797513265123	1	1	1	"Astro"
PSG1	0.863932425712213	0.205595946968644	0.429	0.375	1	"Astro"
ZBP1	0.86409011484367	0.200128881956519	0.286	0.375	1	"Astro"
FAM227A	0.864269067544542	0.0164440191857929	1	1	1	"Astro"
IGFBP4	0.864322053621316	0.239009438721813	0.571	0.75	1	"Astro"
DGKA	0.864326373134789	0.122640714636832	1	1	1	"Astro"
GRIP2	0.864339931489871	0.366288941348922	0.857	0.75	1	"Astro"
EZR	0.864361502680166	-0.0429158893813539	1	1	1	"Astro"
LINC01715	0.864517556941124	-0.268703879569688	0.714	1	1	"Astro"
LINC02412	0.864615098682549	-0.0735156927830394	0.429	0.875	1	"Astro"
MDFI	0.864755346947302	-0.251427403318613	0.143	0.25	1	"Astro"
LINC02439	0.864867331666922	0.314626970852208	0.286	0.25	1	"Astro"
CIAO1	0.864987765878334	-0.0388393906681799	1	1	1	"Astro"
RYR3	0.865084191542131	0.0643846416417899	1	1	1	"Astro"
LDLRAD4	0.865112697504645	0.0741103815692699	1	1	1	"Astro"
CA8	0.865142861030442	0.103173861631941	1	1	1	"Astro"
LAMTOR2	0.86515154643708	-0.242676632570192	1	1	1	"Astro"
CUTA	0.865229689245447	-0.0512995818577147	1	1	1	"Astro"
EWSAT1	0.865256569908446	0.292907541740018	0.429	0.375	1	"Astro"
ZNF541	0.865376601315059	0.192794436417326	0.429	0.625	1	"Astro"
CAPRIN1	0.865449976479279	-0.0248812186287699	1	1	1	"Astro"
LINC01609	0.865587658584943	0.283155556904474	0.571	0.5	1	"Astro"
MRS2	0.865694701497711	0.203236048183636	1	1	1	"Astro"
PAX2	0.865743878316465	0.112369594672285	0.143	0.375	1	"Astro"
ONECUT3	0.865770455812917	0.111398067202338	0.143	0.375	1	"Astro"
ZNF184	0.865814000999041	0.113286928334468	1	1	1	"Astro"
CBARP	0.865850941243086	-0.0626139957688914	1	1	1	"Astro"
SLC30A3	0.865948767014608	0.0414991499710471	1	0.875	1	"Astro"
WDTC1	0.86598044630024	0.0228262925854599	1	1	1	"Astro"
DEFB131A	0.866034664018725	0.466576888941303	0.143	0.125	1	"Astro"
BTNL8	0.866096011768217	0.117953351204283	0.286	0.375	1	"Astro"
SREBF2	0.866167895112302	0.0352996854859844	1	1	1	"Astro"
LINC02842	0.866181231796189	-0.254947088547884	0.429	0.25	1	"Astro"
FGF22	0.866221850034316	-0.21489775597894	0.857	1	1	"Astro"
LINC00343	0.866256278629372	0.337757272303217	0.714	0.75	1	"Astro"
NDUFS3	0.866323766508743	-0.0151530573861383	1	1	1	"Astro"
HMCN2	0.866345252024101	-0.124453842606054	0.857	1	1	"Astro"
EFCAB14	0.866381491205971	-0.122273240884308	1	1	1	"Astro"
SEC14L3	0.866437011157878	0.186506366233819	0.286	0.375	1	"Astro"
AGBL3	0.866475152546037	0.0650126254374797	1	1	1	"Astro"
GTPBP1	0.866526517550039	0.207961660266092	1	1	1	"Astro"
RBM17	0.86652711777566	-0.054464711274149	1	1	1	"Astro"
CRNDE	0.86668422466175	0.252948881896653	0.714	0.75	1	"Astro"
IL2RB	0.86672153293558	0.388844941801451	0.143	0.375	1	"Astro"
EEF1AKMT3	0.866797606608011	0.115062748938065	1	0.875	1	"Astro"
JMJD7	0.866914188170377	0.119475037359167	0.857	0.875	1	"Astro"
PDE12	0.866978452919854	-0.0454485511236138	1	1	1	"Astro"
UBIAD1	0.867042724593641	-0.041475191748467	1	1	1	"Astro"
LEMD1-AS1	0.867087194778131	0.107210121826217	0.143	0.25	1	"Astro"
FMO1	0.867176550308304	0.105587157352432	0.143	0.25	1	"Astro"
DMAP1	0.867199817929934	-0.0659746973189839	1	1	1	"Astro"
CABLES2	0.867232586154647	0.13354490851795	1	1	1	"Astro"
MYBPC2	0.867443494345191	0.297000288217195	0.143	0.25	1	"Astro"
ABCB1	0.867486815838336	0.0830899811206125	0.857	0.875	1	"Astro"
PIGW	0.867490627788753	0.121191731276106	0.857	0.75	1	"Astro"
SERPINB9	0.867541752689312	-0.0248041802830399	1	1	1	"Astro"
QRSL1	0.86763405925033	0.112088440195168	1	1	1	"Astro"
ANP32E	0.867693695467296	0.0351793562227198	1	1	1	"Astro"
SNHG27	0.867726674912843	0.086634667950686	0.429	0.625	1	"Astro"
PIK3CB	0.867787617683609	0.106063534432007	1	1	1	"Astro"
CPNE8-AS1	0.867861354756867	0.240491388082636	0.429	0.5	1	"Astro"
RASSF4	0.867865698884599	-0.0269865884160931	1	1	1	"Astro"
KIF25-AS1	0.867909252349849	0.448582124450748	0.143	0.125	1	"Astro"
SLC5A11	0.86791071007075	0.131787581176049	1	1	1	"Astro"
MORN5	0.868047334512803	0.366988144063312	1	0.875	1	"Astro"
NEK9	0.86813609887517	-0.00778199791773387	1	1	1	"Astro"
KISS1R	0.868308837879931	0.200987811267789	0.286	0.25	1	"Astro"
MAD1L1	0.868372543863303	-0.0318098991441689	1	1	1	"Astro"
SHCBP1L	0.868396915697806	0.180977772002779	0.429	0.375	1	"Astro"
LCN6	0.868424264059238	0.208987676845059	0.143	0.25	1	"Astro"
LSM14A	0.86847859598515	0.00226531801861768	1	1	1	"Astro"
HSDL2	0.868494218078983	0.0022687615464464	1	1	1	"Astro"
BMPR1B-DT	0.868564422646355	0.0397525664020177	0.571	0.75	1	"Astro"
SIAH1	0.868603386914332	0.0295676273537817	1	1	1	"Astro"
CRYBB3	0.86869128974315	0.423429350336126	0.857	0.75	1	"Astro"
RBFOX2	0.868790636000614	0.0339964608367507	1	1	1	"Astro"
LRBA	0.868848826850066	-0.00703824431811984	1	1	1	"Astro"
LINC01693	0.868880481171026	0.347845831260975	0.143	0.125	1	"Astro"
WNT3A	0.868880481171026	0.347845831260975	0.143	0.125	1	"Astro"
LINC01480	0.868880481171026	0.347845831260975	0.143	0.125	1	"Astro"
TRIML1	0.868880481171026	0.347845831260975	0.143	0.125	1	"Astro"
LINC02409	0.868880481171026	0.347845831260975	0.143	0.125	1	"Astro"
INSYN2A	0.868910268705362	-0.0649639382231804	1	1	1	"Astro"
STC1	0.868968495263892	0.432846368807839	0.286	0.25	1	"Astro"
RSPH10B	0.868970149478835	-0.0727568752485368	0.286	0.5	1	"Astro"
FAM9B	0.868973045438779	0.0980807521352496	0.571	0.875	1	"Astro"
LINC02505	0.869129173404404	0.120668095380323	0	0.25	1	"Astro"
TTK	0.869129173404404	0.120668095380323	0	0.25	1	"Astro"
ZP1	0.869129173404404	0.120668095380323	0	0.25	1	"Astro"
CCDC197	0.869129173404404	0.120668095380323	0	0.25	1	"Astro"
LINC01538	0.869129173404404	0.120668095380323	0	0.25	1	"Astro"
OR1N2	0.869129173404404	0.120668095380323	0	0.25	1	"Astro"
OR2C1	0.869129173404404	0.120668095380323	0	0.25	1	"Astro"
NFAT5	0.869132364888417	0.0318270277400359	1	1	1	"Astro"
ZNF518B	0.869146044075542	0.134066799162491	1	0.875	1	"Astro"
NOTCH2NLC	0.869239335637498	0.0132710215292382	1	1	1	"Astro"
SLC5A8	0.869375939521259	0.00230402684682396	0.286	0.375	1	"Astro"
REV3L-IT1	0.869384715449975	0.314163954648378	0.286	0.25	1	"Astro"
PCAT18	0.869482725413076	0.207160294545092	0.286	0.125	1	"Astro"
NDUFB5	0.869531458243978	-0.078673634886324	1	1	1	"Astro"
OIP5	0.869560900607258	-0.18973518442742	0.857	1	1	"Astro"
GNG12-AS1	0.86963492242096	0.0701258958828149	1	1	1	"Astro"
SF3A2	0.869680048757383	0.141727633168927	1	1	1	"Astro"
TLCD3B	0.869691321818001	-0.121069509915228	1	1	1	"Astro"
LINC01397	0.869760597041722	0.280597240203749	0.571	0.375	1	"Astro"
ATP13A3	0.869795636805818	-0.002389931674109	1	1	1	"Astro"
LCAT	0.869836921714148	-0.0392746998581628	1	1	1	"Astro"
FMR1-AS1	0.869888230068566	0.341792104966544	0.857	0.75	1	"Astro"
ABHD8	0.869986174925797	-0.0408141621672882	1	1	1	"Astro"
LAMC1-AS1	0.870151484469818	0.0789912235968089	0.286	0.25	1	"Astro"
RPL11	0.870178898963021	-0.0416966823275527	1	1	1	"Astro"
MRGPRX3	0.87019472948281	0.118309839573472	0.286	0.375	1	"Astro"
GTF2A2	0.870243345374807	0.0957310503078168	1	1	1	"Astro"
ABCA6	0.870263030272182	0.1807160128394	0.714	0.75	1	"Astro"
ERCC6	0.870279768346567	0.0371901394182113	1	1	1	"Astro"
TIMELESS	0.870371386412295	-0.0665688881755617	1	0.875	1	"Astro"
NBPF10	0.870397503793029	-0.085278683741123	1	1	1	"Astro"
ENY2	0.870420567524013	-0.0403410561224891	1	1	1	"Astro"
ZBTB6	0.870453483387918	-0.103877715818554	0.857	1	1	"Astro"
OR7A17	0.870480819043681	0.170478123789034	0.429	0.625	1	"Astro"
SVOPL	0.870536353903494	0.411698863271265	0.714	0.5	1	"Astro"
MMP25-AS1	0.870600655927597	0.182600286957277	1	1	1	"Astro"
SHBG	0.870669339209976	-0.0228800544427559	1	0.875	1	"Astro"
TMPRSS11F	0.87078032146952	0.0180040507092381	0.286	0.75	1	"Astro"
LINC00609	0.870787536510308	0.212289895962948	1	1	1	"Astro"
CD300LG	0.870791438529237	0.18957292249103	0.286	0.25	1	"Astro"
AGPAT2	0.870813258685106	0.00569607282606555	0.857	0.875	1	"Astro"
LINC02197	0.870842662612892	0.114063461185045	0.571	0.875	1	"Astro"
ZBED8	0.870857165776979	-0.0304124097401663	1	0.875	1	"Astro"
ABI3BP	0.870903794873467	-0.0414680850447449	1	1	1	"Astro"
LINC00382	0.870913693051551	0.119641363345182	0.286	0.375	1	"Astro"
SCCPDH	0.871102536795721	0.0992733571663904	1	1	1	"Astro"
ZBTB17	0.871124116422869	-0.0534676841202519	1	1	1	"Astro"
PRRC2A	0.871171707879302	0.0195662161882548	1	1	1	"Astro"
LINC02734	0.871297552743723	0.249141103779621	0.286	0.375	1	"Astro"
C16orf74	0.871308751919415	0.0966969325016089	1	1	1	"Astro"
ERFE	0.871348040498806	0.29665254189683	0.286	0.375	1	"Astro"
CDK12	0.871381873733006	0.0970878344792557	1	1	1	"Astro"
NYX	0.871450320514516	0.345908173600854	0.571	0.625	1	"Astro"
VNN2	0.871451082918993	0.188312760241747	0.286	0.25	1	"Astro"
KIF12	0.871525782472759	0.189710517869145	0.286	0.25	1	"Astro"
DTL	0.87155123030726	0.0743807153980462	0.286	0.625	1	"Astro"
IL20RB	0.871563466582032	0.0288708023063275	0.857	0.875	1	"Astro"
VXN	0.871632967031703	-0.0279120932252837	1	1	1	"Astro"
AKR1C1	0.871719352697141	0.155574492970032	0.571	0.875	1	"Astro"
LINC02590	0.871798020374454	0.327325393844461	0.286	0.125	1	"Astro"
TMEM26	0.871819927623485	0.178402855105531	0.429	0.125	1	"Astro"
CHRNB3	0.872038818235165	0.297569527913917	0.714	0.625	1	"Astro"
ARMC9	0.872062567274723	0.0191132835216645	1	1	1	"Astro"
UEVLD	0.872162370712665	-0.0619597159712295	1	1	1	"Astro"
ITPRIPL1	0.872191130091839	0.0918827012080561	0.429	0.625	1	"Astro"
WIPF2	0.872204737299337	-0.0247723341979721	1	1	1	"Astro"
MYH3	0.872237264026791	0.30507024680996	1	0.875	1	"Astro"
IL15RA	0.872266146171447	0.239642584652855	0.857	0.75	1	"Astro"
BEST4	0.8723469010267	0.274509563403707	0.571	0.375	1	"Astro"
TAS2R30	0.872402069699239	-0.334017722413913	0.571	1	1	"Astro"
PEX5	0.872505109494204	-0.0834762956756983	1	1	1	"Astro"
AJUBA	0.872637427905007	0.102866289269532	0.571	0.75	1	"Astro"
LINC00173	0.87268212717988	-0.0474331194105302	1	1	1	"Astro"
SLC36A1	0.872874510177529	0.274068506874301	1	1	1	"Astro"
MYBL2	0.872941243104099	0.344639730734929	0.571	0.625	1	"Astro"
LZTR1	0.873004624722474	-0.082094472268323	1	1	1	"Astro"
C13orf46	0.873019585165234	0.237522392336583	0.714	0.75	1	"Astro"
CIRBP-AS1	0.873048821991028	0.10360489308632	0.286	0.375	1	"Astro"
MYL6B	0.873131314244748	-0.0889303660833269	1	1	1	"Astro"
RNF157-AS1	0.873131322911991	0.213517145768443	1	0.75	1	"Astro"
SHOX	0.873210805207422	0.117578704625216	0.286	0.375	1	"Astro"
LINC02840	0.873255684163892	0.237610720739185	0.429	0.5	1	"Astro"
CDK7	0.873273480289751	0.0345983772507985	1	1	1	"Astro"
SRP19	0.873306533183702	0.00153198637932639	1	1	1	"Astro"
VAC14	0.873339167326794	-0.0158441433909757	1	1	1	"Astro"
CAPN12	0.873368764921529	-0.206399761886582	0.571	0.875	1	"Astro"
PYGO2	0.873447468753362	-0.097274402501589	1	1	1	"Astro"
GGT7	0.873472314920785	-0.00863102362471646	1	1	1	"Astro"
PROK1	0.873599749303888	0.113246384556264	0	0.25	1	"Astro"
PLSCR5	0.873599749303888	0.113246384556264	0	0.25	1	"Astro"
LINC02261	0.873599749303888	0.113246384556264	0	0.25	1	"Astro"
LINC00613	0.873599749303888	0.111843467653602	0	0.25	1	"Astro"
PRDM9	0.873599749303888	0.111843467653602	0	0.25	1	"Astro"
PTGER4	0.873599749303888	0.113246384556264	0	0.25	1	"Astro"
GIMAP7	0.873599749303888	0.111843467653602	0	0.25	1	"Astro"
LINC00368	0.873599749303888	0.111843467653602	0	0.25	1	"Astro"
TRARG1	0.873599749303888	0.111843467653602	0	0.25	1	"Astro"
DIP2A-IT1	0.873599749303888	0.113246384556264	0	0.25	1	"Astro"
Z82196.1	0.873599749303888	0.113246384556264	0	0.25	1	"Astro"
ITIH4-AS1	0.873599749303888	0.113246384556264	0	0.25	1	"Astro"
CD3E	0.873599749303888	0.113246384556264	0	0.25	1	"Astro"
AREG	0.873599749303888	0.113246384556264	0	0.25	1	"Astro"
PAX7	0.873599749303888	0.113108281076001	0	0.25	1	"Astro"
CD300E	0.873599749303888	0.113108281076001	0	0.25	1	"Astro"
LINC01282	0.873599749303888	0.113108281076001	0	0.25	1	"Astro"
CFAP97D1	0.873599749303888	0.113108281076001	0	0.25	1	"Astro"
CXCL6	0.873599749303888	0.113108281076001	0	0.25	1	"Astro"
GPR63	0.873634718821805	0.0750640953748034	1	0.875	1	"Astro"
ABCD4	0.873656376500285	-0.00279892944739735	1	1	1	"Astro"
PDHB	0.873668746468313	-0.091132189271768	1	1	1	"Astro"
RAMP2-AS1	0.873675196189363	0.27798091920661	0.714	0.75	1	"Astro"
RDH14	0.873683427848838	0.0980175989286747	1	1	1	"Astro"
MYBL1	0.873782057361158	0.149535002792984	1	0.875	1	"Astro"
ATP6V1FNB	0.873792247488296	0.123901093847632	0.714	0.75	1	"Astro"
CCNI2	0.873877735528512	0.26741099939175	0.714	0.75	1	"Astro"
DPRX	0.873892949330495	0.112911099771825	0.143	0.25	1	"Astro"
LINC01179	0.873922610984846	0.105801916175885	0.143	0.25	1	"Astro"
ATP12A	0.873922610984846	0.105801916175885	0.143	0.25	1	"Astro"
LINC02582	0.873922610984846	0.105801916175885	0.143	0.25	1	"Astro"
DNTTIP2	0.87397725525803	0.181320344628543	1	1	1	"Astro"
PHACTR4	0.874007966000304	-0.0115589647577752	1	1	1	"Astro"
XPA	0.874019719032828	-0.0346509804149032	1	1	1	"Astro"
LINC01234	0.87407335457325	4.96335819297755e-05	0.714	0.75	1	"Astro"
C11orf98	0.874102496337829	0.196978986974262	0.429	0.375	1	"Astro"
DPP4	0.874126702107618	0.0868521372199567	0.429	0.5	1	"Astro"
PRPF40B	0.874133043206863	0.0520721015498055	1	1	1	"Astro"
ZNF438	0.874148825090982	0.00675738945723692	1	1	1	"Astro"
WWC2	0.874159734654512	0.037066172472382	1	1	1	"Astro"
MIR133A1HG	0.874170188686852	0.278328184847417	0.714	0.75	1	"Astro"
UBE2B	0.874262263281768	0.0439817446570853	1	1	1	"Astro"
ZNF276	0.87433187961523	-0.0986133504887177	1	1	1	"Astro"
TRERF1	0.874402292881564	-0.00246394176742148	1	1	1	"Astro"
SEPTIN4-AS1	0.874535754928376	0.273824910769926	1	0.875	1	"Astro"
ITGA4	0.874644028119278	-0.0979885476510223	0.429	0.5	1	"Astro"
PELO	0.874661951017888	0.1451693083844	0.714	0.75	1	"Astro"
TCTN1	0.874718774694053	0.0315134406919093	1	1	1	"Astro"
TUB-AS1	0.874731427770195	0.10716892562523	0.143	0.25	1	"Astro"
MMRN1	0.874755080641093	0.183550317112408	0.286	0.375	1	"Astro"
RAP2A	0.874842279483599	0.00742988424462743	1	1	1	"Astro"
KPNB1	0.874901820554669	-0.00287823713146079	1	1	1	"Astro"
DCP2	0.87496299821333	0.0250549090466967	1	1	1	"Astro"
SHANK3	0.875001122790862	0.138361254259563	1	1	1	"Astro"
TTLL1	0.875092723918444	0.107132477480297	0.857	1	1	"Astro"
LINC01913	0.875095390426381	0.190576279675915	0.143	0.25	1	"Astro"
CACNA1C-IT2	0.875159426937829	0.200599699661137	0.286	0.375	1	"Astro"
SEMA3F	0.875198500940117	-0.133802346481781	0.714	0.75	1	"Astro"
LINC01474	0.875291558201974	0.380183209818103	0.714	0.625	1	"Astro"
YPEL3	0.875414930793462	-0.117853548900514	1	1	1	"Astro"
ELL	0.875497940158538	-0.0562849302121524	1	1	1	"Astro"
PROSER2	0.87572071432127	0.0937615256466673	0.857	0.75	1	"Astro"
RBM44	0.875794840023016	0.18498155432329	0.571	0.75	1	"Astro"
PKP1	0.875797141282699	0.114667027350552	0.143	0.25	1	"Astro"
LINC00599	0.875799586931288	-0.103434735735416	1	1	1	"Astro"
TBC1D17	0.875832703827404	-0.0589040448500926	1	1	1	"Astro"
CCDC134	0.875966299024642	0.093565652511284	1	1	1	"Astro"
FO393415.1	0.87597823106942	0.0966562435116467	0.571	0.5	1	"Astro"
TXNL1	0.876090118809365	0.00194931168393997	1	1	1	"Astro"
LEAP2	0.876101321740003	-0.168177350099131	0.857	1	1	"Astro"
ZNF627	0.87610619487397	0.168456910996488	1	1	1	"Astro"
SLC7A4	0.876150233918204	0.291579740607574	0.286	0.375	1	"Astro"
ACSBG1	0.876348271051324	0.038002343501732	1	1	1	"Astro"
NAPSA	0.876402740017605	-0.134761059715144	0.714	1	1	"Astro"
SLC6A4	0.876437890518498	0.249002699677251	0.714	0.75	1	"Astro"
MARCH1	0.876506910663984	0.13049344694031	1	1	1	"Astro"
CEP131	0.876558857378998	0.184521734400653	1	0.875	1	"Astro"
PSG6	0.876697140396192	0.201851413381277	0.286	0.5	1	"Astro"
PSMA5	0.876916496223771	-0.144659047563653	1	1	1	"Astro"
SCARF1	0.876973499745588	0.128767045439378	1	1	1	"Astro"
MED17	0.876987926547245	0.105230107143674	1	1	1	"Astro"
C16orf96	0.876999722969206	-0.0624580100956731	0.857	1	1	"Astro"
TBC1D2B	0.877123094416819	0.0205467091443845	1	1	1	"Astro"
LINC02488	0.877161880767483	0.00830193184285211	0.571	0.75	1	"Astro"
MMP25	0.877162900053389	0.0494432719210716	0.571	0.625	1	"Astro"
HIST3H2BB	0.877208155758569	0.118440803148626	0.286	0.375	1	"Astro"
IL17D	0.877267717411188	-0.0174778362164803	1	1	1	"Astro"
ITGA2B	0.877425271814071	0.122722697395933	1	1	1	"Astro"
CNGA1	0.877597502053641	0.268598765721624	0.571	0.75	1	"Astro"
RBMXL1	0.877624977705068	-0.145424245384268	1	1	1	"Astro"
PRF1	0.877662683417277	0.336180142611565	0.143	0.125	1	"Astro"
BTC	0.877698111187176	0.468301075219015	0.857	0.75	1	"Astro"
MATN4	0.877737495965306	0.118636262677105	0.286	0.5	1	"Astro"
LRRC38	0.877778713794566	0.194455508783649	0.286	0.5	1	"Astro"
Z99916.1	0.877822505042981	0.110140990914544	0.429	0.75	1	"Astro"
KCTD8	0.877868095023806	-0.0786131558046442	1	1	1	"Astro"
LINC00608	0.877876498415848	0.1266108930787	0.143	0.375	1	"Astro"
SURF2	0.877894383113692	0.0193919906544204	1	1	1	"Astro"
PIK3CA	0.87791962760558	-0.0523279053012347	1	1	1	"Astro"
EXOC6B	0.878135580906296	-0.00851971719365485	1	1	1	"Astro"
FLAD1	0.878135848036977	-0.163887054080728	1	1	1	"Astro"
WT1-AS	0.878143850570967	0.109856440360247	0.286	0.5	1	"Astro"
LINC01968	0.878167051466806	-0.24563544242078	0.286	0.5	1	"Astro"
LINC01999	0.87819331907041	0.124796214174512	0.143	0.375	1	"Astro"
VAMP3	0.87830117832761	0.0236550770927582	1	1	1	"Astro"
RHBDL3	0.878369941036347	0.0553306291314979	1	1	1	"Astro"
RNF222	0.878539692000257	0.298058873614085	0.429	0.375	1	"Astro"
GLYCTK	0.878546343456243	-0.160253444986462	0.714	0.875	1	"Astro"
CD7	0.878591991990088	0.126033271185567	0	0.25	1	"Astro"
LINC01543	0.878591991990088	0.126033271185567	0	0.25	1	"Astro"
CPLX4	0.878591991990088	0.126033271185567	0	0.25	1	"Astro"
LINC01288	0.878591991990088	0.126033271185567	0	0.25	1	"Astro"
CCAR1	0.8786109759503	0.0385964248698554	1	1	1	"Astro"
LUCAT1	0.878663193872267	0.0590464749711043	1	1	1	"Astro"
PLIN5	0.878699715866202	0.0343932551769184	1	1	1	"Astro"
LINC02400	0.878737506031893	0.127978502079781	0.143	0.375	1	"Astro"
DNAJC30	0.878762049602492	0.291896620329685	1	0.875	1	"Astro"
ZBBX	0.878782526568207	0.18099404694838	1	0.875	1	"Astro"
HSPA14	0.878990395728847	0.251222158365133	0.857	0.75	1	"Astro"
SYNRG	0.879112958170262	0.0540623292343309	1	1	1	"Astro"
LHX6	0.879164612128874	0.314536712146561	0.429	0.75	1	"Astro"
WDFY3	0.879198831708741	-0.0244212849143204	1	1	1	"Astro"
UTRN	0.879272648843579	0.00633556475972163	1	1	1	"Astro"
KIF2A	0.87934960728917	0.0366392407313793	1	1	1	"Astro"
GRIK1-AS1	0.879425139836084	0.0676987006230556	1	1	1	"Astro"
TNFSF12	0.879506256763911	0.0510682709249135	1	1	1	"Astro"
GUCY2D	0.879534959275619	0.115036200227802	0.143	0.25	1	"Astro"
EDN3	0.879563936710629	0.300522351734142	0.286	0.25	1	"Astro"
MNX1	0.879568263889143	0.205415872385529	0.286	0.375	1	"Astro"
INTS2	0.879582659451546	0.0475193021826368	1	1	1	"Astro"
TESK2	0.879597227800382	-0.0219439717765832	1	1	1	"Astro"
MMP15	0.879652689192212	0.169084369203367	1	1	1	"Astro"
HSPB3	0.879772762596344	0.168578252393335	0.571	0.625	1	"Astro"
SCLY	0.879852465623561	-0.0344681586277726	1	1	1	"Astro"
FAM245A	0.879864321297424	0.196683587009616	0.429	0.375	1	"Astro"
MED16	0.879951747418315	-0.0289184787522969	1	1	1	"Astro"
FBXW12	0.879965487924069	-0.00766487043806929	0.857	0.875	1	"Astro"
MYO9A	0.879985073267857	0.0675713118954184	1	1	1	"Astro"
TIMP1	0.880022556629885	0.0452326077664322	1	1	1	"Astro"
PHETA2	0.880079561318727	0.248214853579364	0.571	0.625	1	"Astro"
CITED2	0.880159099311948	-0.0367206955776895	1	0.875	1	"Astro"
AUNIP	0.880196995048126	0.0523946265417896	0.429	0.75	1	"Astro"
NIPAL3	0.880218144696001	0.0529935308323859	1	1	1	"Astro"
RFPL1S	0.880271762062297	-0.0423115869228634	1	1	1	"Astro"
ZBTB39	0.880310184926034	-0.0896433104075811	1	1	1	"Astro"
ARHGAP22	0.880317029898624	0.0403895984380069	0.857	1	1	"Astro"
TRMU	0.880407075992832	0.0320582770406928	1	1	1	"Astro"
CD14	0.88044099323081	0.0544529753890339	0.857	0.875	1	"Astro"
ZFAND2A	0.880462577319682	0.0706409719052083	1	0.875	1	"Astro"
LINC02513	0.880507469900311	0.206131941252279	0.429	0.5	1	"Astro"
CATIP	0.880535218584427	0.462792296858272	1	0.875	1	"Astro"
ENPP2	0.88053936129453	-0.0348577087088939	1	1	1	"Astro"
CERS1	0.880573867628128	-0.119958981702193	1	1	1	"Astro"
ZBTB20	0.880582438568145	-0.0349024708780981	1	1	1	"Astro"
LRRC74A	0.88065276121384	0.19527030434767	0.286	0.5	1	"Astro"
PLUT	0.880676605527415	0.181327010949331	0.286	0.375	1	"Astro"
Z82188.2	0.880676605527415	0.181327010949331	0.286	0.375	1	"Astro"
SYNPO2	0.880693970603554	0.18776143046629	1	1	1	"Astro"
C16orf91	0.880736519688903	0.0777137468635543	1	1	1	"Astro"
TUB	0.880778801476423	0.129269995930673	1	1	1	"Astro"
ATP4A	0.880792455606856	0.196365592540437	0.286	0.375	1	"Astro"
DLEU1	0.880833412490727	-0.0285893582609045	1	1	1	"Astro"
ZNF83	0.880927205962854	0.0243843781917625	1	1	1	"Astro"
PPIE	0.880994094252893	0.0395595291340272	1	1	1	"Astro"
ZNF737	0.881010080382013	-0.0782409689435881	1	1	1	"Astro"
Z98745.1	0.881016675683843	0.191785704709925	0.429	0.25	1	"Astro"
STUM	0.881071947254908	0.168016641684858	1	1	1	"Astro"
CLDN11	0.881099441197342	0.247403303470041	1	1	1	"Astro"
PCYT2	0.881204372773024	-0.0350302168764847	1	1	1	"Astro"
NSUN7	0.881240316103481	0.0170199926596073	0.857	0.875	1	"Astro"
GEMIN7-AS1	0.881257058680653	-0.0949759229286955	1	1	1	"Astro"
MRPL19	0.881265492236452	0.0522113968168494	1	1	1	"Astro"
TOM1L2	0.881405463253126	-0.0067813920083053	1	1	1	"Astro"
SMCO4	0.881421316812134	0.308579117484253	0.857	0.625	1	"Astro"
C1orf127	0.881424348540599	0.342337372963431	0.143	0.125	1	"Astro"
LINC01871	0.881424348540599	0.342337372963431	0.143	0.125	1	"Astro"
LINC00376	0.881424348540599	0.342337372963431	0.143	0.125	1	"Astro"
LINC01673	0.881424348540599	0.342337372963431	0.143	0.125	1	"Astro"
LINC02487	0.881424348540599	0.342337372963431	0.143	0.125	1	"Astro"
TMEM71	0.88142516123565	0.324342608472876	0.143	0.125	1	"Astro"
CALHM1	0.88142516123565	0.324342608472876	0.143	0.125	1	"Astro"
LINC01976	0.88142516123565	0.324342608472876	0.143	0.125	1	"Astro"
FOXRED1	0.881504044337488	0.029152085156152	1	1	1	"Astro"
TTBK1	0.881505077058013	0.115277348645169	1	1	1	"Astro"
FAM167A	0.881588983797545	-0.0669822601403518	1	1	1	"Astro"
MBOAT4	0.88162434966282	0.267062128619178	0.571	0.75	1	"Astro"
EXOC2	0.881754568111698	0.0502536281416683	1	1	1	"Astro"
ALDH6A1	0.881860461836502	-0.023436354526885	1	1	1	"Astro"
NUDT1	0.881881844116894	0.0928227964135937	0.857	0.875	1	"Astro"
ADGRG4	0.88192477783174	0.323053450544636	0.143	0.125	1	"Astro"
TP53I3	0.881927060053012	-0.0603710182921979	0.857	1	1	"Astro"
CDIPT	0.881973754257033	-0.077723546088678	1	1	1	"Astro"
ANKRD17	0.882060141089877	-0.0280237760502524	1	1	1	"Astro"
GNPDA2	0.88210508517598	-0.0849241694092593	1	1	1	"Astro"
IRAK4	0.882113483657759	0.14298832287215	1	1	1	"Astro"
TRPM5	0.882196401547232	0.125030143098504	0.286	0.5	1	"Astro"
POM121L2	0.882257737788288	-0.201009191693753	0.429	0.375	1	"Astro"
C9orf139	0.882364314137679	0.154609351908533	0.571	0.625	1	"Astro"
LINC01144	0.882553715886414	-0.213853291469061	0.571	0.875	1	"Astro"
PLXNA3	0.882735649187626	-0.0942748088858398	1	1	1	"Astro"
DSG2	0.882784942850429	0.187021674100732	0.429	0.375	1	"Astro"
SETBP1	0.882799736066154	-0.0297760235637779	1	1	1	"Astro"
TXN	0.882810656084625	-0.0882354953519329	1	1	1	"Astro"
ZNF777	0.882817713152818	0.232785777064107	1	0.875	1	"Astro"
CXCL10	0.882856148856458	0.215651615873538	0.143	0.125	1	"Astro"
MROH2B	0.882856148856458	0.215651615873538	0.143	0.125	1	"Astro"
MEP1A	0.882856148856458	0.215651615873538	0.143	0.125	1	"Astro"
LINC00525	0.882856148856458	0.215651615873538	0.143	0.125	1	"Astro"
LINC00587	0.882856148856458	0.215651615873538	0.143	0.125	1	"Astro"
LINC00508	0.882856148856458	0.215651615873538	0.143	0.125	1	"Astro"
LINC01583	0.882856148856458	0.215651615873538	0.143	0.125	1	"Astro"
GIPC3	0.882856148856458	0.215651615873538	0.143	0.125	1	"Astro"
CASC20	0.882856148856458	0.215651615873538	0.143	0.125	1	"Astro"
LINC01958	0.882856148856458	0.215651615873538	0.143	0.125	1	"Astro"
SP5	0.882856148856458	0.215651615873538	0.143	0.125	1	"Astro"
LINC00370	0.882856148856458	0.215651615873538	0.143	0.125	1	"Astro"
C20orf173	0.882856148856458	0.215651615873538	0.143	0.125	1	"Astro"
DSPP	0.882856148856458	0.215651615873538	0.143	0.125	1	"Astro"
FAM230C	0.882856148856458	0.215651615873538	0.143	0.125	1	"Astro"
IGHA1	0.882856148856458	0.215651615873538	0.143	0.125	1	"Astro"
LDB1	0.882942544422814	0.132697535364575	1	1	1	"Astro"
IGDCC3	0.883050900398903	-0.0520943109317409	1	1	1	"Astro"
ODF2-AS1	0.88314478173187	0.185240373234299	0.286	0.375	1	"Astro"
BNC1	0.88314478173187	0.185240373234299	0.286	0.375	1	"Astro"
NPY2R	0.883160354377559	0.194721371188162	0.286	0.25	1	"Astro"
SNAP91	0.883173494251976	0.0795631103230586	1	1	1	"Astro"
PSMF1	0.883295585342327	0.139419590253718	1	1	1	"Astro"
FAM72D	0.883489398637444	0.125378240763449	0	0.125	1	"Astro"
LNCARSR	0.883489398637444	0.125378240763449	0	0.125	1	"Astro"
CRB3	0.883489398637444	0.125378240763449	0	0.125	1	"Astro"
SMIM40	0.883489398637444	0.125378240763449	0	0.125	1	"Astro"
TMEM171	0.883682832487526	0.337517623463873	0.143	0.125	1	"Astro"
IAPP	0.883682832487526	0.337517623463873	0.143	0.125	1	"Astro"
ATXN1L	0.883847810452175	-0.180203413356499	1	1	1	"Astro"
UTS2	0.88385160776742	0.0737892365301382	0.429	0.5	1	"Astro"
CYSLTR1	0.883915410527135	0.187426498488529	0.714	0.625	1	"Astro"
LIN54	0.883981442198694	0.0147430835284177	1	1	1	"Astro"
FAM53C	0.884050761505888	0.0613954624868165	1	1	1	"Astro"
TMEM165	0.884073224101745	-0.0338908144030379	1	1	1	"Astro"
PSMD1	0.884141114036502	0.0444991841856281	1	1	1	"Astro"
CCDC160	0.884253990483898	0.192488803045551	1	1	1	"Astro"
TAC3	0.884254676628387	-0.0566897194515157	0.857	0.75	1	"Astro"
RSPO3	0.884313166057728	0.11035820057242	0.714	0.75	1	"Astro"
C20orf197	0.884418798119625	0.453242292125695	0.714	0.5	1	"Astro"
FGD5-AS1	0.884446518861873	-0.132223624454335	1	1	1	"Astro"
SELP	0.884645133063381	0.183727242070001	0.429	0.5	1	"Astro"
MED12	0.884685856304799	-0.217204028811011	1	1	1	"Astro"
ARHGAP15	0.884712990157342	-0.0354546618390392	1	1	1	"Astro"
CD274	0.884795794876438	0.152667678421049	0.857	0.75	1	"Astro"
PBXIP1	0.884805545393949	-0.0193291347810847	1	1	1	"Astro"
PCNT	0.88486372126983	-0.0348221055760016	1	1	1	"Astro"
CCR1	0.884946687402772	0.200392204628655	0.429	0.375	1	"Astro"
GGACT	0.884993954589922	0.0454903763350618	0.571	0.75	1	"Astro"
RPL7L1	0.885091054729762	0.167590236947488	1	1	1	"Astro"
KIAA1324L	0.885124996160036	-0.0736164882704484	1	1	1	"Astro"
TP53BP2	0.885152769839089	0.0109001623671127	1	1	1	"Astro"
ASXL2	0.885172253456362	0.00789305648461	1	1	1	"Astro"
DUXB	0.885175592993587	0.122408786065673	0.714	0.75	1	"Astro"
PLPP2	0.885207394804703	0.17189163554792	0.857	0.875	1	"Astro"
OOEP	0.885363790174689	0.159695756662372	0.429	0.5	1	"Astro"
TMEM150B	0.885376248058009	0.0542390673138184	0.571	0.625	1	"Astro"
LTB4R2	0.885386617746494	0.119908653525509	0.286	0.375	1	"Astro"
MDFIC2	0.885439682412432	0.271299492570486	0.143	0.25	1	"Astro"
C2CD4D	0.885452546435585	0.191741690249815	0.429	0.125	1	"Astro"
LRRC19	0.885472744909976	0.0190190426631291	0.714	0.75	1	"Astro"
ERCC6L	0.885622387475715	0.0835532880169518	0.857	0.875	1	"Astro"
FNDC1	0.885666379209189	0.179640624558621	0.286	0.125	1	"Astro"
PRR7	0.885765912737826	-0.175319944827786	1	1	1	"Astro"
BLOC1S6	0.885825389688389	0.0309108761990429	1	1	1	"Astro"
MAP4K5	0.885837168947622	-0.0464607658945497	1	1	1	"Astro"
ZNF230	0.885932687285413	0.294408088739133	1	0.875	1	"Astro"
UBE2D1	0.88594007682421	0.146749714146237	1	1	1	"Astro"
SLC26A5	0.885941430921904	0.0785368610804302	1	1	1	"Astro"
CASP2	0.885987531928526	0.0232857078401008	1	1	1	"Astro"
TTF1	0.886076257774118	0.149975953764443	1	1	1	"Astro"
UHRF2	0.886104878701277	0.0687491155093778	1	1	1	"Astro"
GNL1	0.886124482778914	-0.13353940400267	1	1	1	"Astro"
GON7	0.886172852885202	-0.0993941308418016	0.857	1	1	"Astro"
PTCSC2	0.886191312834825	0.251437157861164	1	1	1	"Astro"
FAM243B	0.886269268354169	0.124503642629871	0.143	0.375	1	"Astro"
ZNF800	0.886305795105181	-0.00739200951336194	1	1	1	"Astro"
TP53TG3D	0.886334073068567	0.423268232074411	0.143	0.25	1	"Astro"
TLE4	0.886434254969116	0.0305626056601126	1	1	1	"Astro"
RPS6KB2-AS1	0.886486346460107	0.106713677789611	0.286	0.375	1	"Astro"
MAB21L1	0.886498371567978	0.194202582079365	0.286	0.25	1	"Astro"
PGP	0.886585174455211	-0.0257921263323126	1	1	1	"Astro"
CELF3	0.88663785001394	-0.10109836274585	0.714	0.875	1	"Astro"
OLFM2	0.886663043228944	0.0261243471499408	1	1	1	"Astro"
PATE2	0.88667457718829	0.432651375150303	0.571	0.625	1	"Astro"
TPX2	0.886703870907635	0.141902347230065	0.571	0.625	1	"Astro"
GABPB1-IT1	0.886731781174895	-0.00887798315383748	1	1	1	"Astro"
SELENOS	0.886757621709668	-0.131351924766006	1	1	1	"Astro"
CKMT1A	0.886782876112094	0.505504418751783	1	0.75	1	"Astro"
AQP10	0.886793397305343	-0.231345652160329	0.286	0.375	1	"Astro"
A2M-AS1	0.88681831173996	0.13469826342816	1	1	1	"Astro"
HMGCLL1	0.886849984176944	0.029035587484511	1	1	1	"Astro"
SLC35B1	0.887004204043514	0.0345404698061489	1	1	1	"Astro"
LINC02453	0.887042879632307	0.110119840906333	0.714	0.75	1	"Astro"
TBRG4	0.887084297731868	-0.146881299002199	1	1	1	"Astro"
ATP6V0A4	0.887215128269835	0.424355682084901	0.857	0.5	1	"Astro"
SMG7	0.887257993816927	0.0238088604675611	1	1	1	"Astro"
LINC01260	0.887354589192503	-0.0448142353933152	0.714	0.75	1	"Astro"
C1QC	0.887402994693346	0.0937072139712827	0.429	0.25	1	"Astro"
PNCK	0.887551319023458	-0.0959891975336429	1	1	1	"Astro"
LINC02821	0.887607565309762	0.180271647979478	0.714	0.875	1	"Astro"
SLC12A1	0.88764537644799	0.200720385296866	0.857	0.75	1	"Astro"
LINC00539	0.887647307181803	0.273400367169268	1	0.875	1	"Astro"
BRDT	0.88769752325864	0.294718164105531	0.571	0.5	1	"Astro"
PAX3	0.887702770286106	0.116753898083646	0.286	0.25	1	"Astro"
NDRG4	0.887768073754266	-0.0333324948749309	1	1	1	"Astro"
RAB1A	0.887783260417865	-0.0334495786735166	1	1	1	"Astro"
ZNF415	0.88787960302362	0.271123323987915	1	0.875	1	"Astro"
SEC14L5	0.887932143818617	0.150080398040887	1	1	1	"Astro"
PGM3	0.887960485043358	0.0973288954992866	1	1	1	"Astro"
ZNF561	0.887970617391292	0.0814763528542795	1	1	1	"Astro"
MIGA2	0.888063602357484	-0.11705332574836	1	1	1	"Astro"
FCN1	0.888136206074327	0.0782076220308623	0.429	0.75	1	"Astro"
EPHB1	0.888160054337361	-0.0289371624085706	1	1	1	"Astro"
MGST1	0.88827412115702	-0.0508809997580424	1	1	1	"Astro"
PDE10A	0.888347257037274	0.0080464179254971	1	1	1	"Astro"
DARS2	0.888415461353876	-0.0661621705811921	1	1	1	"Astro"
INSRR	0.888419653112611	0.210001667231037	0.143	0.125	1	"Astro"
GRK1	0.888419653112611	0.210001667231037	0.143	0.125	1	"Astro"
LINC02529	0.888419653112611	0.210001667231037	0.143	0.125	1	"Astro"
ZNF350	0.888436522826515	-0.044052352792106	1	1	1	"Astro"
DIS3	0.888490388392067	-0.090187095071756	1	1	1	"Astro"
TOP3A	0.88849193587303	-0.203765061421604	1	1	1	"Astro"
CXCL3	0.888586524005429	0.174395335632895	0.571	0.625	1	"Astro"
F11-AS1	0.888633676207681	-0.00570234416445015	1	1	1	"Astro"
C8orf33	0.888719854663287	-0.147754018429033	1	1	1	"Astro"
PRORP	0.888981406443202	-0.0297434517525854	1	1	1	"Astro"
SYNCRIP	0.888985183731714	0.049559817947239	1	1	1	"Astro"
LINC01678	0.889034366580686	0.101799794459855	0.143	0.25	1	"Astro"
PRSS23	0.889078595441365	0.0733278979255438	1	1	1	"Astro"
SMPDL3B	0.889181155670349	0.117049132384818	0.286	0.125	1	"Astro"
OR51I2	0.889214742048815	-0.203751069554388	0.429	0.375	1	"Astro"
PRH2	0.889319542735113	0.0945566512700911	0.429	0.75	1	"Astro"
LINC02262	0.889382952217521	0.126965139387913	0.286	0.25	1	"Astro"
LINC01535	0.889494059035676	-0.0046488767612165	1	1	1	"Astro"
IGF2BP2-AS1	0.889538136299424	0.182047582920676	0.286	0.125	1	"Astro"
NCR1	0.889641239047879	0.131418003135951	0.286	0.375	1	"Astro"
MEIS2	0.889663145884754	-0.0148425055078212	1	1	1	"Astro"
LINC02033	0.889710167200863	0.353657567495777	0.429	0.5	1	"Astro"
LINC00407	0.889786932313962	0.201403343479209	1	1	1	"Astro"
TEK	0.889910996854181	0.082532821596768	0.714	0.75	1	"Astro"
RARRES2	0.889967966021559	-0.129693968719227	1	1	1	"Astro"
PARD6B	0.890028665352489	0.0208101515604957	1	1	1	"Astro"
PCED1B	0.89004842745856	0.0726553219431905	1	1	1	"Astro"
TPTE2	0.890201184479962	0.150062956681844	1	1	1	"Astro"
AFAP1-AS1	0.890209375735916	0.182160523483787	0.286	0.375	1	"Astro"
FOXP3	0.890227159448399	0.201393298113635	0.714	0.75	1	"Astro"
C2orf66	0.890271260970599	0.00332873523016541	0.571	0.875	1	"Astro"
C21orf91-OT1	0.890279441125887	0.063417434381714	0.714	0.75	1	"Astro"
LINC02030	0.890405576695107	0.124872815507121	0.143	0.375	1	"Astro"
IGHG2	0.890450832994099	0.034416025131236	0.286	0.25	1	"Astro"
MAGED4	0.890644560614299	0.185314012213341	0.429	0.375	1	"Astro"
ZNF846	0.890698881541588	0.0845423946687969	1	1	1	"Astro"
NBPF26	0.890774092369391	0.0873220215439446	1	1	1	"Astro"
GNL3	0.890878175032784	-0.0396260639094876	1	1	1	"Astro"
LINC02391	0.891004808716892	0.340986362486625	0.571	0.75	1	"Astro"
MRPL20	0.891067879871087	-0.0380781681903635	1	1	1	"Astro"
ZNF512B	0.891073315666838	-0.0506586205375688	1	1	1	"Astro"
CHRNA10	0.891202624791381	0.343725077267112	0.857	0.75	1	"Astro"
LINC01235	0.891370754128877	0.0944368050670761	0.429	0.375	1	"Astro"
NFIA-AS2	0.891411231000867	0.0165337955817568	1	1	1	"Astro"
TEFM	0.891439328711336	-0.0399460999602559	1	1	1	"Astro"
TMEM218	0.891488605782611	-0.111738755343609	1	1	1	"Astro"
GRIN1	0.891571845822637	-0.0706978633101332	1	1	1	"Astro"
LINC00589	0.891620682831334	0.256745519408717	0.429	0.5	1	"Astro"
ACSM4	0.891774148574758	0.183663650146819	0.286	0.25	1	"Astro"
SRRD	0.891774552710525	0.129299204147897	1	0.875	1	"Astro"
TPM1	0.891826712133449	0.103458864489143	1	1	1	"Astro"
MRLN	0.891883364717127	0.186137077281884	0.429	0.625	1	"Astro"
CBLC	0.891958990692368	0.179087056442702	0.286	0.375	1	"Astro"
ATP5PF	0.891980362170803	-0.0502132737431901	1	1	1	"Astro"
GAS2L2	0.892125867062643	0.244278655285687	0.714	0.75	1	"Astro"
AANAT	0.892130068444902	0.18640793803348	0.286	0.25	1	"Astro"
PTPRH	0.892243311040139	0.128160345090676	0.286	0.625	1	"Astro"
STRIP1	0.892262756199037	-0.12585659096142	1	1	1	"Astro"
LINC01485	0.892323182995476	0.152042343542128	0.857	0.75	1	"Astro"
LINC01471	0.892357263770485	0.190151330047214	0.286	0.25	1	"Astro"
CAPN5	0.892366840594904	0.124453692417775	1	1	1	"Astro"
SLBP	0.892427380866126	0.0505587365434734	1	1	1	"Astro"
LINC01119	0.89247151388606	0.27417650613215	0.857	0.75	1	"Astro"
OAZ3	0.892540326522551	0.346581093802815	0.571	0.625	1	"Astro"
PIGB	0.892545273955022	0.0366502014260082	1	1	1	"Astro"
LINC00570	0.892602312271681	0.30472346626012	0.286	0.25	1	"Astro"
MYOC	0.892684262224109	0.111058330588437	0.143	0.375	1	"Astro"
CCNQ	0.892711698704331	-0.0455088799765901	1	1	1	"Astro"
ARHGAP26-AS1	0.892804162757664	-0.0656851377924528	0.857	0.875	1	"Astro"
ZNF595	0.892848252402556	0.0083752451998329	1	1	1	"Astro"
ENTPD7	0.892859984279558	0.0346832179014274	1	1	1	"Astro"
PFKFB2	0.892986287373109	-0.0440421874417481	1	1	1	"Astro"
RPL22L1	0.893064135006071	-0.0924823638352743	1	1	1	"Astro"
LINC02813	0.893297229334923	-0.226027948947755	0.429	0.5	1	"Astro"
ZBED9	0.893339564428629	0.240007056287415	0.714	0.625	1	"Astro"
OSBPL5	0.893378666897262	-0.106833132098526	1	1	1	"Astro"
MICB	0.8933929552031	-0.206776189235764	0.429	0.75	1	"Astro"
C1QB	0.893413376198854	0.0860891403142556	0.571	0.625	1	"Astro"
CYP4F26P	0.893435451232491	-0.0966378903243266	0.571	0.75	1	"Astro"
RAB25	0.893470888610416	0.130760994319628	0	0.25	1	"Astro"
SIDT1-AS1	0.893470888610416	0.130760994319628	0	0.25	1	"Astro"
UGT2B4	0.893470888610416	0.130760994319628	0	0.25	1	"Astro"
LINC01479	0.893470888610416	0.130760994319628	0	0.25	1	"Astro"
PSPC1-AS2	0.893470888610416	0.130760994319628	0	0.25	1	"Astro"
TNFSF11	0.893470888610416	0.130760994319628	0	0.25	1	"Astro"
PTGER2	0.893470888610416	0.130760994319628	0	0.25	1	"Astro"
LINC02238	0.893470888610416	0.130760994319628	0	0.25	1	"Astro"
LINC02017	0.893470888610416	0.130760994319628	0	0.25	1	"Astro"
KCNAB1-AS2	0.893470888610416	0.130760994319628	0	0.25	1	"Astro"
LINC01766	0.893470888610416	0.130760994319628	0	0.25	1	"Astro"
RAB4A	0.893583316845767	-0.0222017565891723	1	1	1	"Astro"
LINC00551	0.89368360770784	0.0163272451677172	1	1	1	"Astro"
CNNM2	0.89369020676066	-0.00702192047884692	1	1	1	"Astro"
ADARB2-AS1	0.893737732766282	0.119257787934561	0.143	0.25	1	"Astro"
SMC5-AS1	0.893770177627779	0.120555430109387	1	1	1	"Astro"
LINC01885	0.893813282369468	0.0827946352305879	0.571	0.75	1	"Astro"
STRAP	0.893823766638156	-0.0450153685104289	1	1	1	"Astro"
SEPTIN7	0.893871610680542	-0.0316874680510573	1	1	1	"Astro"
SPRN	0.893874637182509	-0.0342700149002662	0.714	1	1	"Astro"
NFIA	0.893879706657757	0.0256055691263732	1	1	1	"Astro"
SMIM3	0.893901740400792	-0.0673270536066717	0.857	1	1	"Astro"
LINC01496	0.894036802610465	0.128130906943379	0.143	0.25	1	"Astro"
HLA-DQA1	0.894058908544305	0.192426626537246	0.286	0.25	1	"Astro"
ZNF610	0.894062171414794	0.146777673989045	1	0.875	1	"Astro"
FEM1C	0.894276054926379	-0.0461913455401521	1	1	1	"Astro"
DUSP6	0.894277842404387	-0.0287561822869571	0.857	1	1	"Astro"
F2	0.894406712864706	0.293714765629736	0.429	0.375	1	"Astro"
SRSF12	0.894444595936523	-0.0650060671941914	1	1	1	"Astro"
DNAJA2	0.894504355013068	0.0247074625712385	1	1	1	"Astro"
KLHL6	0.894527152488017	0.183949586597443	0.571	0.75	1	"Astro"
ZIC5	0.894544420799315	-0.0785280626704572	1	1	1	"Astro"
HSPA12B	0.89459583082629	0.174309088435485	0.429	0.375	1	"Astro"
INHBB	0.894704230650209	0.0164710675077435	1	1	1	"Astro"
IKBIP	0.89470918442111	-0.132768984311349	0.857	0.875	1	"Astro"
THAP2	0.894778101286399	-0.0370468268094073	1	1	1	"Astro"
SNX8	0.894817112561965	-0.0188507584575111	1	1	1	"Astro"
TBXA2R	0.894877380964286	0.130040698996243	0.286	0.5	1	"Astro"
RIOX1	0.894887029100641	-0.0749012809457881	0.857	0.875	1	"Astro"
LINC02803	0.894918310523434	0.0632945824933118	1	1	1	"Astro"
NYNRIN	0.895027732583754	0.372496089875625	1	0.875	1	"Astro"
SDC1	0.895091498851674	0.211767590257412	0.143	0.125	1	"Astro"
LINC01886	0.895091498851674	0.210143157575994	0.143	0.125	1	"Astro"
SLIT2-IT1	0.895091498851674	0.210143157575994	0.143	0.125	1	"Astro"
LINC02213	0.895091498851674	0.211767590257412	0.143	0.125	1	"Astro"
IL17B	0.895091498851674	0.210143157575994	0.143	0.125	1	"Astro"
LINC02202	0.895091498851674	0.210143157575994	0.143	0.125	1	"Astro"
KCNQ5-IT1	0.895091498851674	0.211767590257412	0.143	0.125	1	"Astro"
DOCK8-AS1	0.895091498851674	0.210143157575994	0.143	0.125	1	"Astro"
ASCL2	0.895091498851674	0.211767590257412	0.143	0.125	1	"Astro"
LINC02319	0.895091498851674	0.210143157575994	0.143	0.125	1	"Astro"
LINC00514	0.895091498851674	0.211767590257412	0.143	0.125	1	"Astro"
OXT	0.895091498851674	0.210143157575994	0.143	0.125	1	"Astro"
LINC00237	0.895091498851674	0.210143157575994	0.143	0.125	1	"Astro"
KCNK15	0.895091498851674	0.210143157575994	0.143	0.125	1	"Astro"
APOL5	0.895091498851674	0.210143157575994	0.143	0.125	1	"Astro"
LRRC71	0.895091498851674	0.210143157575994	0.143	0.125	1	"Astro"
FAM25G	0.895091498851674	0.210143157575994	0.143	0.125	1	"Astro"
SYNE4	0.895104815610381	0.144573302958208	0.857	0.75	1	"Astro"
RNASE4	0.895135893544163	0.119833852148846	0.571	0.75	1	"Astro"
EPB41L4A-DT	0.895217643529577	0.117453536445771	0.143	0.25	1	"Astro"
SPATA45	0.895266746807278	0.0335427116694591	0.571	0.75	1	"Astro"
CYS1	0.895277781002873	0.217124577980591	1	1	1	"Astro"
DHRS3	0.895337368236325	-0.00350406429234329	1	1	1	"Astro"
RPS24	0.8953693100584	0.0593766708763518	1	1	1	"Astro"
FAM86B2	0.895572524125012	0.111081158608173	0.286	0.5	1	"Astro"
SAP18	0.89560946155745	0.0812074178960978	1	1	1	"Astro"
ZNF560	0.895651218903927	0.130796596394845	0.286	0.375	1	"Astro"
KAZALD1	0.895732241720126	0.180205228990448	0.286	0.375	1	"Astro"
POLR2H	0.895753912875257	-0.0313316057976594	1	1	1	"Astro"
FAM120C	0.895838929518282	0.0102814796600106	1	1	1	"Astro"
SPG21	0.895842491261495	0.1029595192681	1	1	1	"Astro"
TRIM74	0.895883464495356	0.184700420184162	0.286	0.25	1	"Astro"
XKRX	0.895913702693262	0.299847953099671	1	0.875	1	"Astro"
CACNA1H	0.895994920835368	-0.264186928445548	0.714	0.75	1	"Astro"
RFXANK	0.896012356079362	-0.0327700655757193	1	1	1	"Astro"
MRPL37	0.896016778364192	-0.0475318660969766	1	1	1	"Astro"
NAA15	0.896053919044405	0.0416984971079548	1	1	1	"Astro"
PDCD4-AS1	0.896220176217222	0.186528475207736	0.429	0.375	1	"Astro"
IGF2R	0.896274761392033	0.0380757936235278	1	1	1	"Astro"
ALYREF	0.896325923243843	0.213808465336353	0.857	0.875	1	"Astro"
CHCHD3	0.896418799382753	-0.0394798455098607	1	1	1	"Astro"
HLA-B	0.89648297154397	0.151127510907211	1	1	1	"Astro"
XKR7	0.896483891345982	-0.0359706655604892	0.286	0.375	1	"Astro"
IFT52	0.896616789052896	0.113915839329716	1	1	1	"Astro"
TBC1D15	0.896631668943891	-0.0163894250695211	1	1	1	"Astro"
TBL1XR1	0.896653112003152	-0.027054710926345	1	1	1	"Astro"
ASCL5	0.896739570673046	-0.240453614248474	0.429	0.5	1	"Astro"
COQ4	0.896852349527813	0.0529613790364492	1	1	1	"Astro"
PNPT1	0.896875998038061	-0.0217319375610261	1	1	1	"Astro"
SRARP	0.896879333946465	0.112788570973279	0.143	0.125	1	"Astro"
LINC02528	0.896879333946465	0.112788570973279	0.143	0.125	1	"Astro"
SLC33A1	0.896926528475588	0.0992830021097739	1	1	1	"Astro"
AP2S1	0.896966031856868	-0.00716898446961789	1	1	1	"Astro"
SPATA3	0.896984805334963	-0.0965385465751734	0.571	0.625	1	"Astro"
SIGIRR	0.897016564431143	-0.11080137112225	1	1	1	"Astro"
EPHA1-AS1	0.897038500702741	0.15115701073178	0.714	0.75	1	"Astro"
RGPD8	0.897127070956771	0.15450761856315	1	1	1	"Astro"
MZT2A	0.897135437211923	-0.227164269736038	1	1	1	"Astro"
GRK4	0.897350029731228	-0.0416331398655631	1	1	1	"Astro"
SLC37A4	0.897397186354035	-0.046831712088681	1	1	1	"Astro"
ORMDL3	0.897431095725633	-0.245191166537828	0.857	1	1	"Astro"
OR6C4	0.897456043708121	0.119626960811812	0.143	0.25	1	"Astro"
HEMGN	0.897472497011899	0.128012606376218	0.286	0.375	1	"Astro"
EGFL8	0.897580876417872	0.0513382546136829	1	1	1	"Astro"
ABCB7	0.897586872616326	0.019575476684402	1	1	1	"Astro"
PDZD7	0.89766658575791	0.0183969272419775	1	0.875	1	"Astro"
KCTD11	0.897671539300786	0.223851546362487	0.857	0.875	1	"Astro"
FAM27E3	0.897709716912442	-0.0827120385076556	1	0.875	1	"Astro"
CR382287.2	0.897788551371353	0.429369761921732	0.286	0.375	1	"Astro"
AP2A1	0.897795878929768	-0.119211956069406	1	1	1	"Astro"
CFAP299	0.897849424152058	0.199173540144805	1	1	1	"Astro"
BRIX1	0.897908353498105	0.0708080603092403	1	1	1	"Astro"
LMLN-AS1	0.89801102046827	0.116212165125097	0.143	0.25	1	"Astro"
IRF4	0.89801102046827	0.116212165125097	0.143	0.25	1	"Astro"
LINC02153	0.89801102046827	0.116212165125097	0.143	0.25	1	"Astro"
TMEM215	0.89801102046827	0.116212165125097	0.143	0.25	1	"Astro"
DHFR2	0.898098357795477	-0.0410181922114052	1	1	1	"Astro"
Z95114.1	0.898197607648745	0.10843175944902	0.429	0.625	1	"Astro"
SLC22A1	0.898321018630917	0.327989272101436	1	0.75	1	"Astro"
LAIR2	0.898461604594721	-0.0564206418411528	0.143	0.125	1	"Astro"
SP9	0.898461604594721	0.192289156031023	0.143	0.125	1	"Astro"
TECRL	0.898461604594721	0.192289156031023	0.143	0.125	1	"Astro"
TRG-AS1	0.898461604594721	0.192289156031023	0.143	0.125	1	"Astro"
SLC17A1	0.898461604594721	0.192289156031023	0.143	0.125	1	"Astro"
LINC01323	0.898461604594721	0.192483667838617	0.143	0.125	1	"Astro"
AMBN	0.898461604594721	0.190859235157199	0.143	0.125	1	"Astro"
SHISAL2B	0.898461604594721	0.193913588712441	0.143	0.125	1	"Astro"
CHRNA2	0.898461604594721	0.190859235157199	0.143	0.125	1	"Astro"
LINC02663	0.898461604594721	0.192483667838617	0.143	0.125	1	"Astro"
TM4SF5	0.898461604594721	0.190859235157199	0.143	0.125	1	"Astro"
AMMECR1-IT1	0.898461604594721	0.190859235157199	0.143	0.125	1	"Astro"
IFNK	0.898461604594721	0.190859235157199	0.143	0.125	1	"Astro"
MS4A15	0.898461604594721	0.190859235157199	0.143	0.125	1	"Astro"
CLECL1	0.898461604594721	0.190859235157199	0.143	0.125	1	"Astro"
EXOC3L4	0.898461604594721	0.190859235157199	0.143	0.125	1	"Astro"
LINC02085	0.898461604594721	0.192148393085439	0.143	0.125	1	"Astro"
TERB2	0.898461604594721	0.192148393085439	0.143	0.125	1	"Astro"
MROH2A	0.898461604594721	0.205323408076437	0.143	0.125	1	"Astro"
LINC02016	0.898461604594721	0.205323408076437	0.143	0.125	1	"Astro"
HTR3C	0.898461604594721	0.205323408076437	0.143	0.125	1	"Astro"
TEMN3-AS1	0.898461604594721	0.205323408076437	0.143	0.125	1	"Astro"
MUC17	0.898461604594721	0.205323408076437	0.143	0.125	1	"Astro"
LINC02456	0.898461604594721	0.205323408076437	0.143	0.125	1	"Astro"
FP325330.1	0.898461604594721	0.206947840757854	0.143	0.125	1	"Astro"
LINC02771	0.898461604594721	0.205323408076437	0.143	0.125	1	"Astro"
ITGB6	0.898461604594721	0.206947840757854	0.143	0.125	1	"Astro"
LINC00518	0.898461604594721	0.206947840757854	0.143	0.125	1	"Astro"
B4GALT4	0.898563940428222	0.104262666525138	1	1	1	"Astro"
LUM	0.898570762438342	0.131174319781636	0.143	0.375	1	"Astro"
CFAP97D2	0.898679223398607	0.0785492474075973	0.857	0.875	1	"Astro"
L3MBTL1	0.898688741554794	-0.0372849658019098	1	1	1	"Astro"
CTR9	0.898739285983508	0.217282036042131	1	1	1	"Astro"
SEPSECS-AS1	0.89878865281055	0.0078598090387505	1	1	1	"Astro"
GRID1	0.898860142627361	0.00268007911965573	1	1	1	"Astro"
ETV7	0.89920912529032	0.319194409410117	0.571	0.5	1	"Astro"
ATF2	0.899290063403458	-0.016574064073489	1	1	1	"Astro"
HGFAC	0.899294990869929	0.209586733503437	0.714	0.625	1	"Astro"
NPIPA2	0.899310738204598	0.0399316118103021	0.857	1	1	"Astro"
ASB11	0.899320303342166	0.169029579055525	0.571	0.5	1	"Astro"
ITCH-IT1	0.899334907978784	0.173567960484966	0.286	0.25	1	"Astro"
Z98745.2	0.899393148890206	0.270613309330913	0.429	0.5	1	"Astro"
POLR2M	0.899407456472278	0.14235143292882	1	1	1	"Astro"
TMEM114	0.899478183168738	0.200799807279577	0.143	0.125	1	"Astro"
SYP-AS1	0.899522128225401	0.197755331545605	0.286	0.125	1	"Astro"
ADRB1	0.899640135657378	-0.0993852969977551	1	1	1	"Astro"
ERO1B	0.899715191679069	-0.0863205026604235	1	1	1	"Astro"
GFRA2	0.899724703584493	0.129218392020844	1	1	1	"Astro"
SH3BGRL3	0.89974218718442	-0.120019650316338	1	1	1	"Astro"
TFDP2	0.899833596953799	-0.0168591506362372	1	1	1	"Astro"
ZNF426	0.899836652126906	0.0512182166718205	1	1	1	"Astro"
FAAP24	0.899913729630756	0.00449790706846809	0.714	0.625	1	"Astro"
IL1R1	0.899916431698563	0.0768134544125565	1	1	1	"Astro"
STKLD1	0.899939395295367	0.0753920568152195	1	1	1	"Astro"
MT-CO3	0.899985268229285	0.0150296512969663	1	1	1	"Astro"
TMEM31	0.900083201395618	0.238275548066168	0.286	0.375	1	"Astro"
HENMT1	0.900261410602934	0.218161893705989	0.857	0.75	1	"Astro"
LINC02764	0.900319818256134	0.125683418996319	0.143	0.25	1	"Astro"
NPIPB6	0.900319983068663	0.0284175654421635	1	1	1	"Astro"
EDF1	0.900357103252771	0.0155669503365188	1	1	1	"Astro"
LINC01570	0.900363462655609	0.115223925388884	0.286	0.5	1	"Astro"
MYO7A	0.900380566437088	0.284005338187306	0.429	0.5	1	"Astro"
JMJD8	0.900520980629337	-0.032709737965249	1	1	1	"Astro"
NAMA	0.900585533450195	0.0180033961650823	1	0.75	1	"Astro"
CLEC4C	0.900697296420058	0.0582390849131418	0.286	0.375	1	"Astro"
NEIL3	0.900829009844766	0.197829538600359	0.286	0.125	1	"Astro"
OOSP3	0.900829009844766	0.197829538600359	0.286	0.125	1	"Astro"
CLEC17A	0.900829009844766	0.197829538600359	0.286	0.125	1	"Astro"
LINC01136	0.90087643449492	0.189279263583805	0.429	0.375	1	"Astro"
ZC3HAV1L	0.900929219406012	0.167898662451768	0.429	0.375	1	"Astro"
PIGA	0.900970164454011	-0.0231023177710536	1	1	1	"Astro"
DGCR2	0.901040873838463	-0.0718205637535726	1	1	1	"Astro"
RSKR	0.901080682602305	0.00546052726197743	1	1	1	"Astro"
NME2	0.901108758987606	-0.0886069315161342	1	1	1	"Astro"
LINC01435	0.901132296511269	0.469242815569484	1	0.875	1	"Astro"
TMEM126B	0.901163306975683	-0.000965899221686772	1	1	1	"Astro"
LINC00892	0.901212381659634	0.320083570074495	0.286	0.125	1	"Astro"
ANKRD11	0.901225111295908	0.0569985279262771	1	1	1	"Astro"
HEXD-IT1	0.901291413837373	0.196751140761366	0.714	0.75	1	"Astro"
LINC02664	0.901336495838232	-0.192056339024622	1	1	1	"Astro"
LOXHD1	0.90147243773438	0.399476817886642	0.571	0.5	1	"Astro"
ZNF443	0.901556999765426	0.144118970743762	1	1	1	"Astro"
MASTL	0.901698029817319	0.248125418629901	1	0.875	1	"Astro"
KNDC1	0.901715843453673	-0.0197432572632987	1	1	1	"Astro"
ACTL6A	0.90185024634148	-0.0103484396810791	1	1	1	"Astro"
EPC1	0.901967693355785	0.00832380647260478	1	1	1	"Astro"
PRKAG2-AS1	0.902086720935837	-0.140952133567324	1	0.875	1	"Astro"
DLGAP1-AS1	0.902153501510644	0.0645756809389506	1	1	1	"Astro"
PCDHGA12	0.902184411611943	0.217116983973813	0.857	0.75	1	"Astro"
RAD9B	0.902248778885527	0.378215370124047	1	0.75	1	"Astro"
LOXL1-AS1	0.902337913571377	0.249380097669406	0.714	0.75	1	"Astro"
S100G	0.902400217441221	0.189691231546854	0.286	0.375	1	"Astro"
RUSC1-AS1	0.902439588705071	0.367197256463336	1	0.875	1	"Astro"
SLFN5	0.902447177341153	0.130634928914003	0.857	0.875	1	"Astro"
CST7	0.902514268057761	0.12035773325391	0.286	0.25	1	"Astro"
KCNN4	0.902523790441827	0.101903333749743	0.143	0.5	1	"Astro"
ZNF280B	0.9025368484683	-0.0781049829790548	1	1	1	"Astro"
TAX1BP1	0.902628234543102	-0.0208874683161255	1	1	1	"Astro"
ZNF296	0.902682747910505	0.119658256990654	0.857	1	1	"Astro"
STK35	0.902684495815812	-0.0815240174487895	1	1	1	"Astro"
LDLRAD4-AS1	0.90274338541525	0.0799717083488671	0.571	0.75	1	"Astro"
ARGFX	0.902769848066698	0.10975465926799	0.429	0.25	1	"Astro"
PEX19	0.902799661179438	-0.2672076520333	1	1	1	"Astro"
DIXDC1	0.902871461740735	0.0192123513169382	1	1	1	"Astro"
CTIF	0.902919695658453	0.0251429116924794	1	1	1	"Astro"
LDHC	0.902952264138334	0.146087345428223	0.429	0.75	1	"Astro"
SPACA9	0.902953821491019	-0.0131724182750133	1	1	1	"Astro"
LIN28B	0.902956475788883	-0.239325922683906	0.571	0.875	1	"Astro"
RNF39	0.90302569301536	0.197398843176416	0.286	0.125	1	"Astro"
MICOS10	0.903127935988868	-0.0281441277444869	1	1	1	"Astro"
ASIC5	0.903200648973318	0.136163906382741	0	0.125	1	"Astro"
LINC02108	0.903200648973318	0.136163906382741	0	0.125	1	"Astro"
PPP1R17	0.903200648973318	0.136163906382741	0	0.125	1	"Astro"
CPA5	0.903200648973318	0.136163906382741	0	0.125	1	"Astro"
LINC02648	0.903200648973318	0.136163906382741	0	0.125	1	"Astro"
DRGX	0.903200648973318	0.136163906382741	0	0.125	1	"Astro"
C10orf55	0.903200648973318	0.136163906382741	0	0.125	1	"Astro"
DUPD1	0.903200648973318	0.136163906382741	0	0.125	1	"Astro"
GLYAT	0.903200648973318	0.136163906382741	0	0.125	1	"Astro"
LINC01541	0.903200648973318	0.136163906382741	0	0.125	1	"Astro"
INSL3	0.903200648973318	0.136163906382741	0	0.125	1	"Astro"
LINC01734	0.903200648973318	0.136163906382741	0	0.125	1	"Astro"
TRPM2-AS	0.903200648973318	0.136163906382741	0	0.125	1	"Astro"
FBXW7-AS1	0.903200648973318	0.136163906382741	0	0.125	1	"Astro"
CALHM4	0.903200648973318	0.136163906382741	0	0.125	1	"Astro"
GLT6D1	0.903200648973318	0.136163906382741	0	0.125	1	"Astro"
TRIM75P	0.903200648973318	0.136163906382741	0	0.125	1	"Astro"
PROKR1	0.903200648973318	0.136163906382741	0	0.125	1	"Astro"
LINC00102	0.903200648973318	0.136163906382741	0	0.125	1	"Astro"
EPHA10	0.903213385422509	0.263877621900622	0.857	0.875	1	"Astro"
COPS2	0.903301606649701	0.0968719239075029	1	1	1	"Astro"
Z69733.1	0.903336349514783	0.00682261385325411	0.857	0.875	1	"Astro"
PPP1CA	0.903338292486127	-0.00982580513154474	1	1	1	"Astro"
FCN2	0.903442140868154	0.0880960635389822	0.143	0.5	1	"Astro"
CCHCR1	0.903496712210514	0.0273684342118856	1	1	1	"Astro"
UBE2D2	0.903529190131374	-0.0151855331905659	1	1	1	"Astro"
CHMP5	0.903594287110812	0.00389769128551398	1	1	1	"Astro"
UCHL5	0.903912782266962	0.0773753449130248	1	1	1	"Astro"
ITM2C	0.903976997926297	0.032939456713788	1	1	1	"Astro"
UBA52	0.904039163673017	-0.0125711049861827	1	1	1	"Astro"
HHIPL1	0.904042100507159	0.0245710885777952	1	1	1	"Astro"
EBP	0.904060067634333	-0.0501549083127681	1	1	1	"Astro"
ZNF665	0.90408513593671	0.0401160775203229	1	1	1	"Astro"
TCTE3	0.90411306061869	-0.160195616606055	1	1	1	"Astro"
ZNF410	0.9041304076014	0.0429157462556546	1	1	1	"Astro"
PITPNB	0.904140599338238	-0.00833456832613777	1	1	1	"Astro"
TMEM245	0.904164809861811	-0.00146607659372881	1	1	1	"Astro"
GAR1	0.904188498653328	0.0839650092015214	1	1	1	"Astro"
LINC02818	0.90430155197491	-0.282633674963146	0.857	1	1	"Astro"
STK32A	0.904341856574006	0.26267447278084	1	1	1	"Astro"
IL13	0.904343041753964	-0.221918218235754	0.143	0.125	1	"Astro"
LINC00868	0.904343041753964	-0.221918218235754	0.143	0.125	1	"Astro"
LINC01509	0.904346092196921	0.0678756576947217	0.571	0.875	1	"Astro"
HIST2H2AC	0.904417900016652	0.0934334106251384	0.571	0.75	1	"Astro"
NIPSNAP1	0.904540969276589	0.184612564151564	1	1	1	"Astro"
LINC02681	0.904604848128893	0.127603017797537	0.143	0.25	1	"Astro"
VIM	0.904647722245871	-0.0859792758592042	1	1	1	"Astro"
GPC5-AS2	0.904816410377833	0.0273863661992598	1	1	1	"Astro"
DEUP1	0.90492080059951	0.139187020857468	0.571	0.75	1	"Astro"
TOP2A	0.90492100090893	0.193229885945883	0.286	0.125	1	"Astro"
PIWIL3	0.90492100090893	0.193229885945883	0.286	0.125	1	"Astro"
C20orf144	0.904945721295485	0.123600809873674	0.429	0.5	1	"Astro"
EPB41L4A-AS1	0.904964743348075	-0.0200508984649468	1	1	1	"Astro"
CALM2	0.904995283170748	-0.0137281292273068	1	1	1	"Astro"
N4BP1	0.905032803685158	-0.0516252032346061	1	1	1	"Astro"
C11orf42	0.905057193254234	-0.130412419956363	0.571	0.875	1	"Astro"
HCP5	0.905067715796616	0.0971690747270535	1	1	1	"Astro"
PATJ	0.905089038172027	0.0419048751011304	1	1	1	"Astro"
ANKRD46	0.905133053886158	-0.0429048270602281	1	1	1	"Astro"
SSH2	0.905193033872785	-0.00480509691519404	1	1	1	"Astro"
LINC01873	0.90523804746149	0.293754704753695	0.429	0.375	1	"Astro"
VPS37D	0.905336109214103	-0.348543748952808	0.714	1	1	"Astro"
PRTN3	0.905401246047651	0.107325692101648	0.143	0.375	1	"Astro"
TNFAIP8	0.905402579183908	0.157370488865784	1	0.875	1	"Astro"
LINC00940	0.905450230955134	0.118778223774958	0.143	0.375	1	"Astro"
ABCB8	0.905481665106019	-0.140346176611005	1	1	1	"Astro"
SENP5	0.905521056856875	0.0325602127631912	1	1	1	"Astro"
CDH2	0.905546912332523	-0.0409655166781744	1	1	1	"Astro"
KCNH8	0.905660478000528	0.174204907640349	1	1	1	"Astro"
SLC25A39	0.905902100545164	-0.0154941438250009	1	1	1	"Astro"
TMPRSS7	0.905940339186232	0.309364840472826	0.429	0.375	1	"Astro"
SLC39A7	0.906088218930624	-0.120637852559418	0.857	1	1	"Astro"
PPME1	0.906153339963047	0.0572852951995773	1	1	1	"Astro"
CAB39L	0.906181215707593	0.0347439311604065	1	1	1	"Astro"
PIMREG	0.906210342929082	0.120129229909193	0.143	0.375	1	"Astro"
TAS1R3	0.906267721001286	0.180172697672337	0.286	0.375	1	"Astro"
DAB2	0.906399343480373	0.373076255484498	0.714	0.75	1	"Astro"
PSPC1	0.906494618596608	0.0133034304087584	1	1	1	"Astro"
PIK3CG	0.906507366764796	0.122665034408335	0.429	0.5	1	"Astro"
VAX1	0.906554327790042	-0.191321494386984	0.143	0.25	1	"Astro"
YIPF7	0.906667908556261	0.0530974910113966	1	1	1	"Astro"
C19orf38	0.906701387888461	0.0290618724948644	0.857	0.875	1	"Astro"
EIF3CL	0.906708486686615	0.118254967000462	0.286	0.5	1	"Astro"
RNF166	0.906721699702525	-0.0569464880262269	1	1	1	"Astro"
RAB39A	0.906767990942019	-0.189217443401381	0.857	0.875	1	"Astro"
ZNF507	0.906769365691922	0.0162965649410682	1	1	1	"Astro"
UNC13C	0.906784749299657	-0.0323402000598398	1	1	1	"Astro"
LINC01381	0.906807413296338	0.190114700311196	0.286	0.25	1	"Astro"
NAGPA	0.906854719260785	0.13484313908184	1	1	1	"Astro"
ZDBF2	0.90693586049172	-0.00198752739517749	1	1	1	"Astro"
GTF2I	0.907017722197598	0.0304653512237851	1	1	1	"Astro"
PRKD3	0.907126686831988	-0.0382215654939759	1	1	1	"Astro"
ZNHIT2	0.907182070321918	0.202544137713716	0.714	0.75	1	"Astro"
ZNF429	0.907185658964374	-0.0131476128930652	1	1	1	"Astro"
PRSS38	0.907305810369891	0.192788030539575	0.143	0.25	1	"Astro"
LINC01989	0.907305810369891	0.192788030539575	0.143	0.25	1	"Astro"
SPDYE16	0.907320609271488	-0.0254321321858715	1	1	1	"Astro"
SNHG14	0.907379466884517	-0.0152641669322824	1	1	1	"Astro"
HDDC3	0.907431908342151	-0.0100355955262548	1	1	1	"Astro"
NPAS3	0.907443767240659	-0.0158213977290114	1	1	1	"Astro"
CCDC187	0.907482929919179	0.116913614122947	0.286	0.375	1	"Astro"
CCDC89	0.907576747806316	0.323906709184514	0.286	0.375	1	"Astro"
PIK3IP1-AS1	0.907587502861843	-0.0804698211837489	1	1	1	"Astro"
CMKLR1	0.907605595394366	0.171088120220516	0.286	0.25	1	"Astro"
DDOST	0.907724666273014	0.0308191678862899	1	1	1	"Astro"
OVOL1-AS1	0.907733531846123	0.314782235592038	0.286	0.25	1	"Astro"
ZNF141	0.907788254890433	0.058478078555009	1	1	1	"Astro"
MYO7B	0.907938078434383	0.488692661313689	0.429	0.25	1	"Astro"
CERS2	0.908109341462859	-0.117611370030983	1	1	1	"Astro"
PYCARD	0.908120673994093	0.506696354194203	0.429	0.375	1	"Astro"
LGI4	0.908301527657182	0.0265573380322488	1	1	1	"Astro"
HOMER1	0.908355014608439	-0.0413225590412349	1	1	1	"Astro"
NUF2	0.90843550357066	0.0179837500552371	1	1	1	"Astro"
TENT5D	0.908518571693073	0.242928405529486	0.429	0.375	1	"Astro"
LINC01770	0.908524271670004	0.179994579923402	0.143	0.125	1	"Astro"
G6PC3	0.908638881876788	-0.149586601924829	1	1	1	"Astro"
NPIPB4	0.908671544488233	0.00906502478685622	1	1	1	"Astro"
PPP1R1C	0.908703456724947	0.1819952419996	1	1	1	"Astro"
ELP3	0.908800207749582	-0.0425044630814654	1	1	1	"Astro"
TIPRL	0.909076923711488	-0.0451791818736424	1	1	1	"Astro"
NUP205	0.909083768311601	0.145471216010706	1	1	1	"Astro"
LINC00332	0.90910873836086	0.251333066488002	0.571	0.5	1	"Astro"
LINC00601	0.909190934048553	0.218849961918763	0.857	0.75	1	"Astro"
LINC02741	0.909325203655251	-0.00671632668961486	0.286	0.5	1	"Astro"
CCDC172	0.909531068552071	0.285124537206412	0.143	0.25	1	"Astro"
VCPIP1	0.909586898780781	-0.0464959479122307	1	1	1	"Astro"
SGPP2	0.909701983776886	-0.229863485704114	1	1	1	"Astro"
NOL6	0.90980466997818	-0.112254805941679	1	1	1	"Astro"
RNF138	0.909881441744677	0.0288367486758063	1	1	1	"Astro"
TRIM54	0.910006322581734	0.290680958413626	0.286	0.75	1	"Astro"
TM9SF3	0.910041386567164	-0.0241587530047409	1	1	1	"Astro"
RNPEPL1	0.910049691378706	-0.142443451757043	1	1	1	"Astro"
SNRNP48	0.9100607830798	0.0845139247814735	1	1	1	"Astro"
C22orf23	0.910079795680373	0.401608507583537	1	0.75	1	"Astro"
LCN8	0.910164349434795	0.278707921256409	0.286	0.375	1	"Astro"
CABP4	0.910335751275293	-0.015635316428094	0.714	0.875	1	"Astro"
PRKDC	0.910346060001543	0.0269093334304629	1	1	1	"Astro"
ST3GAL6-AS1	0.91042875228934	0.178838606415364	0.286	0.25	1	"Astro"
FOXP1-IT1	0.910446915569191	0.0815309883634638	1	0.875	1	"Astro"
NAALADL2-AS1	0.910493103426201	-0.175411776684685	0.429	0.5	1	"Astro"
PYURF	0.910577445010103	0.0277651737475422	1	1	1	"Astro"
PRSS54	0.910588128818015	0.0569298637990174	0.571	0.5	1	"Astro"
TCEA2	0.910594954424555	0.0624990473015052	1	1	1	"Astro"
GAN	0.910610761748609	0.0410733017295279	1	1	1	"Astro"
OR4N2	0.910817180594178	0.187698903403185	0.286	0.25	1	"Astro"
LINC00565	0.910826021056195	0.149318336292094	0.429	0.625	1	"Astro"
IL32	0.910846378765875	0.117410536387147	0.143	0.125	1	"Astro"
CANT1	0.910883748153565	0.0118759880046695	1	1	1	"Astro"
CEACAM21	0.91094344400853	0.198190942602689	0.143	0.125	1	"Astro"
BRF1	0.910977617215329	0.00273144454999019	1	1	1	"Astro"
GNRH2	0.911041181563626	0.12229412956609	0.286	0.375	1	"Astro"
C11orf97	0.911073386147543	0.170595801066097	0.286	0.25	1	"Astro"
DCAF10	0.911100936248702	0.020566191027476	1	1	1	"Astro"
TTTY14	0.911109209844085	-0.173054480538033	0.857	0.75	1	"Astro"
FUBP1	0.911111467206688	-0.0546764572403859	1	1	1	"Astro"
LINC01055	0.91116611408703	0.13900989205207	0.286	0.375	1	"Astro"
CNP	0.911172393697422	-0.00478930912389663	1	1	1	"Astro"
IL18R1	0.911184935624446	0.347663975530578	0.429	0.625	1	"Astro"
ZNF619	0.911198192069041	0.269176528093137	1	0.875	1	"Astro"
PROSER2-AS1	0.911228432509618	0.00435748565822625	0.714	0.875	1	"Astro"
IL21R-AS1	0.911413874888875	-0.292396806784717	0.714	0.75	1	"Astro"
KMT5A	0.91144533717611	0.103843960658494	1	1	1	"Astro"
SLMAP	0.911529171744194	-0.0279790947542542	1	1	1	"Astro"
LSINCT5	0.91165975289859	0.157997275346785	0.429	0.5	1	"Astro"
NINJ2	0.911661492444758	0.196301416450914	1	0.875	1	"Astro"
SNHG4	0.911693914900981	0.0780127628576643	0.714	0.875	1	"Astro"
EFHC2	0.911718080549151	-0.0575050125199864	1	1	1	"Astro"
RAET1G	0.911737948633369	0.192530639093362	0.286	0.25	1	"Astro"
TTC34	0.911782396076648	0.230173386319942	1	1	1	"Astro"
LINC02653	0.911843125261491	0.278517556868398	0.286	0.375	1	"Astro"
MICU1	0.911906246772521	-0.0452736037948544	1	1	1	"Astro"
GCA	0.91191287798378	0.125839686589395	1	0.875	1	"Astro"
NAPA	0.911924341686241	-0.0126362253634285	1	1	1	"Astro"
TMEM26-AS1	0.912043766035535	0.173788107886417	0.286	0.125	1	"Astro"
RAF1	0.912155764074309	-0.0639715728748366	1	1	1	"Astro"
WWC2-AS1	0.91217516322054	0.120204149114621	0.429	0.625	1	"Astro"
MICALL2	0.912395236559968	-0.0429930488516335	1	1	1	"Astro"
BTK	0.912400563819109	0.258311188047944	0.571	0.5	1	"Astro"
SAP30L-AS1	0.912502733470611	-0.0492313117632324	1	1	1	"Astro"
MEOX1	0.912726002010053	0.151836829298134	0.286	0.625	1	"Astro"
HPGDS	0.912777078127658	-0.230698939990158	0.429	0.5	1	"Astro"
PHC3	0.912795574048292	-0.00995604348728762	1	1	1	"Astro"
LINC01090	0.912801345684576	-0.119431588845306	0.857	1	1	"Astro"
C5orf30	0.912852322359198	0.0237948176345995	1	1	1	"Astro"
PRSS16	0.913082829204467	0.171299016243186	0.286	0.125	1	"Astro"
PLK3	0.913108757536858	-0.0147080849763883	1	1	1	"Astro"
SMIM31	0.913144450961809	-0.197304351250615	0.429	0.5	1	"Astro"
SULF2	0.913148233718103	-0.109191863254535	1	0.875	1	"Astro"
GATC	0.913198659025685	-0.0320380130428797	1	1	1	"Astro"
OTOF	0.913305236774084	0.355407093199229	0.429	0.5	1	"Astro"
SMAD9	0.913363426758422	0.0430219361279849	1	1	1	"Astro"
LINC01502	0.913559638569714	0.185642407312724	0.286	0.25	1	"Astro"
C12orf45	0.913576654138865	-0.0769792387858761	1	1	1	"Astro"
SETDB1	0.913604141004498	-0.0220525917358121	1	1	1	"Astro"
ZNF674	0.913637755577857	0.0988930669713799	1	1	1	"Astro"
ECEL1	0.91365650451245	0.164707690994107	0.429	0.5	1	"Astro"
NPR3	0.913730912198401	0.159257819201222	0.429	0.375	1	"Astro"
MTHFR	0.913761513813966	0.0777279755601166	1	1	1	"Astro"
COX7C	0.913863299507332	-0.00065580415534916	1	1	1	"Astro"
FNDC11	0.913886453551981	0.183702175270149	0.286	0.25	1	"Astro"
ARPC5L	0.91395769237378	-0.139879674158828	0.857	1	1	"Astro"
ZBTB25	0.913962137886528	0.0184684245458893	1	1	1	"Astro"
ZEB1-AS1	0.914002527745431	-0.0490624772480035	1	1	1	"Astro"
CYP27C1	0.914017634521078	0.257226804610724	0.571	0.625	1	"Astro"
BTBD16	0.914128713510698	0.278376440721026	0.429	0.5	1	"Astro"
COPG1	0.914149799386883	0.0671617626593828	1	1	1	"Astro"
LMAN2L	0.914163142982656	0.175899995378209	1	1	1	"Astro"
ETNK2	0.914184759882876	0.0394786033531105	1	1	1	"Astro"
SPINK8	0.914235176464759	0.0281820312313039	0.571	0.875	1	"Astro"
TM9SF1	0.914265390114551	0.120838079218719	1	1	1	"Astro"
LAMA3	0.914293234293831	0.106345270915266	1	1	1	"Astro"
SLFN12	0.914336712655247	0.277689398342063	0.571	0.5	1	"Astro"
FAM189B	0.914346500817517	-0.0674210803544359	1	1	1	"Astro"
THRIL	0.914425838559084	0.119365856911128	0.286	0.25	1	"Astro"
CSDE1	0.9144375158868	-0.00840873011633514	1	1	1	"Astro"
SMNDC1	0.914457409561271	-0.180281267749345	1	1	1	"Astro"
MRPL43	0.914509340213938	-0.125438658147762	1	1	1	"Astro"
FOPNL	0.914567362958388	-0.0153405602076275	1	1	1	"Astro"
UXT	0.914626455382425	-0.17124424851679	1	1	1	"Astro"
AGBL5-IT1	0.914642250243537	0.195474946933303	0.143	0.125	1	"Astro"
LINC02493	0.914642250243537	0.195474946933303	0.143	0.125	1	"Astro"
LINC02161	0.914642250243537	0.195474946933303	0.143	0.125	1	"Astro"
GJA10	0.914642250243537	0.195474946933303	0.143	0.125	1	"Astro"
LINC02536	0.914642250243537	0.195474946933303	0.143	0.125	1	"Astro"
HCCAT5	0.914642250243537	0.195474946933303	0.143	0.125	1	"Astro"
CLEC4G	0.914642250243537	0.195474946933303	0.143	0.125	1	"Astro"
LILRA4	0.914642250243537	0.195474946933303	0.143	0.125	1	"Astro"
LINC01716	0.914642250243537	0.195474946933303	0.143	0.125	1	"Astro"
LINC02780	0.914642250243537	0.195474946933303	0.143	0.125	1	"Astro"
ZCCHC23	0.914642250243537	0.195474946933303	0.143	0.125	1	"Astro"
SLC25A2	0.914642250243537	0.195474946933303	0.143	0.125	1	"Astro"
LINC00305	0.914642250243537	0.195474946933303	0.143	0.125	1	"Astro"
CREB3L2-AS1	0.914642250243537	0.195474946933303	0.143	0.125	1	"Astro"
CD19	0.914642250243537	0.195474946933303	0.143	0.125	1	"Astro"
COG4	0.91466309862591	-0.024767589649952	1	1	1	"Astro"
NACA	0.914680656062318	0.0293293698582038	1	1	1	"Astro"
SMG6	0.914771149820473	0.0741071077351774	1	1	1	"Astro"
OSGIN1	0.914986348474874	-0.05002986568838	1	1	1	"Astro"
LINC02384	0.914990164766594	0.333068240279582	0.571	0.75	1	"Astro"
SLC25A17	0.915073510327147	0.0253276907739415	1	1	1	"Astro"
TMEM121B	0.915245795434276	0.198723360082872	0.571	0.625	1	"Astro"
GML	0.915258988371215	-0.0598087086338754	0.429	0.375	1	"Astro"
CDHR3	0.915350146571831	-0.0179649169264873	1	1	1	"Astro"
C6orf136	0.915392166990114	0.0252017647695801	1	1	1	"Astro"
GOSR1	0.91579140086084	0.0230005401561485	1	1	1	"Astro"
LINC02546	0.915821667606214	0.117922730872185	0.286	0.25	1	"Astro"
CBR4	0.915825317963537	-0.0149669317830926	1	1	1	"Astro"
GCDH	0.915848061737044	0.083679596440944	1	1	1	"Astro"
LINC02436	0.915860468167166	0.129768641669407	0.143	0.25	1	"Astro"
SI	0.915888902741406	0.167304355743038	0.286	0.375	1	"Astro"
LINC00377	0.915944221302755	0.522095366494418	0.286	0.375	1	"Astro"
MTHFD1	0.915957299851448	0.0991617132484028	1	1	1	"Astro"
HSD17B3	0.915977422308219	0.393767718111528	0.571	0.25	1	"Astro"
KRBOX1	0.916115807476149	-0.207186655240156	1	1	1	"Astro"
ADAMTS9	0.916200412050009	-0.0353587126850994	1	1	1	"Astro"
LINC00303	0.916221777028328	0.180632916249047	0.286	0.25	1	"Astro"
NRAD1	0.916227008585256	0.42621185426051	0.857	0.75	1	"Astro"
FP565260.6	0.916406989734415	0.141341424370529	0.857	0.875	1	"Astro"
WTAP	0.916453017128497	-0.0483789893507779	1	1	1	"Astro"
FBXL17	0.916604734110914	-0.0312448843112345	1	1	1	"Astro"
RPL35	0.916666901822912	0.0503974877433818	1	1	1	"Astro"
CEP19	0.916733780353809	0.259105241800312	1	0.875	1	"Astro"
PCDHA5	0.916805495199242	0.0455761443647278	0.857	1	1	"Astro"
CTSC	0.917062385345239	0.310449580560092	0.714	0.875	1	"Astro"
ENPEP	0.917166247114135	0.174846681629581	0.571	0.625	1	"Astro"
ITGAM	0.917203650165079	0.131791999180311	0.571	0.5	1	"Astro"
OTUD6A	0.91737820987901	0.271063420030046	0.429	0.5	1	"Astro"
TAS2R20	0.91747270413304	0.245583612329404	0.286	0.5	1	"Astro"
KREMEN2	0.917739097325137	0.424242798335485	0.429	0.375	1	"Astro"
MOCS3	0.917740713491357	-0.161733296963858	0.857	0.875	1	"Astro"
GRIN3B	0.91775742670643	0.124170063734829	0.286	0.375	1	"Astro"
DSC3	0.917760704822338	0.176320908332198	0.286	0.25	1	"Astro"
CTRC	0.917784517785534	0.182492335856685	0.429	0.25	1	"Astro"
NEMP1	0.917867842249412	0.135299614182046	1	1	1	"Astro"
MSRB1	0.918050403258492	-0.174145149359641	1	1	1	"Astro"
KLF17	0.918160587089772	0.195105774056053	0.143	0.125	1	"Astro"
GJA5	0.918160587089772	0.195105774056053	0.143	0.125	1	"Astro"
TMEM207	0.918160587089772	0.195105774056053	0.143	0.125	1	"Astro"
FOXD1	0.918160587089772	0.195105774056053	0.143	0.125	1	"Astro"
LINC02520	0.918160587089772	0.195105774056053	0.143	0.125	1	"Astro"
ACCSL	0.918160587089772	0.195105774056053	0.143	0.125	1	"Astro"
CASC18	0.918160587089772	0.195105774056053	0.143	0.125	1	"Astro"
LINC00433	0.918160587089772	0.195105774056053	0.143	0.125	1	"Astro"
WDR7-OT1	0.918160587089772	0.195105774056053	0.143	0.125	1	"Astro"
IL10	0.918160587089772	0.195105774056053	0.143	0.125	1	"Astro"
C15orf32	0.918160587089772	0.195105774056053	0.143	0.125	1	"Astro"
LINC00113	0.918160587089772	0.195105774056053	0.143	0.125	1	"Astro"
THOC7-AS1	0.918160587089772	0.195105774056053	0.143	0.125	1	"Astro"
TMED4	0.918177698177816	-0.0604665150609296	1	1	1	"Astro"
LINC01205	0.918217455129373	0.170209185884579	0.571	0.5	1	"Astro"
CASC4	0.918225301905585	0.0261906903440742	1	1	1	"Astro"
PLET1	0.918335451366758	-0.137346873556667	0.571	1	1	"Astro"
DMKN	0.918342734797658	0.556502523653601	0.857	0.75	1	"Astro"
PPP3CC	0.918363403953535	0.0370137376000738	1	1	1	"Astro"
PLCL2	0.918453823274703	0.00982490383796186	1	1	1	"Astro"
EYS	0.918534070241425	-0.0149848891144675	1	1	1	"Astro"
MBD2	0.918606849507956	0.0948688695731221	1	1	1	"Astro"
NFYC-AS1	0.91861914761081	0.264023233311881	0.714	0.75	1	"Astro"
CASC17	0.918698804395049	-0.0391969012611479	1	1	1	"Astro"
NR0B1	0.918711812449537	-0.261244867430402	0.143	0.25	1	"Astro"
KRT81	0.918731058780683	-0.260289362797691	0.143	0.25	1	"Astro"
HARBI1	0.918784559199977	-0.0257184736817884	0.857	0.875	1	"Astro"
NIBAN1	0.918827973044717	-0.315101368778969	0.714	0.875	1	"Astro"
ZSCAN22	0.918855992490692	-0.120549173439223	0.857	0.875	1	"Astro"
RASL11A	0.918865516722429	0.311126513547482	0.571	0.5	1	"Astro"
CCDC18	0.918879880412477	-0.0579917868447901	1	1	1	"Astro"
GABRA6	0.918922509848241	0.236775077169609	0.714	0.625	1	"Astro"
CEP250	0.918981607877769	0.0256008156380356	1	1	1	"Astro"
GAL3ST4	0.918984162689228	0.072864516610422	0.857	0.875	1	"Astro"
NOP2	0.919347494199651	0.108044037150285	1	1	1	"Astro"
CYP3A4	0.919466493477001	0.0695307429200067	1	0.875	1	"Astro"
UNC5D	0.919518894006019	0.111351821898454	1	1	1	"Astro"
PCDH12	0.919537988558374	0.131272172950842	0.571	0.625	1	"Astro"
MYO3B-AS1	0.919557723097595	0.130137814546657	0.143	0.25	1	"Astro"
FILNC1	0.919557723097595	0.130137814546657	0.143	0.25	1	"Astro"
LINC02354	0.919557723097595	0.130137814546657	0.143	0.25	1	"Astro"
XACT	0.919619084043733	0.0637563064553079	1	1	1	"Astro"
NAIP	0.919622250048294	0.121938777089664	1	1	1	"Astro"
TSPAN16	0.919688218086267	0.167279108088501	0.571	0.625	1	"Astro"
RGS14	0.919892357136618	0.139258202242414	1	1	1	"Astro"
TBC1D7	0.919899724597961	0.0371367411278101	1	1	1	"Astro"
DESI2	0.920069063448678	-0.0233440294643148	1	1	1	"Astro"
LINC01554	0.920125672422116	0.0940368162318093	1	0.875	1	"Astro"
CEP112	0.92022094692947	0.0235995481858637	1	1	1	"Astro"
BHMT	0.920340146176959	-0.0615009509381235	0.857	0.875	1	"Astro"
RARG	0.920438014692061	0.0198448972895928	1	1	1	"Astro"
TDRD9	0.920442598790383	0.112956045626987	1	1	1	"Astro"
ATP11AUN	0.920484501049479	0.190513507775639	0.286	0.125	1	"Astro"
RPL3	0.920537405932643	0.059150830547966	1	1	1	"Astro"
RGS18	0.920546346308504	-0.0779193163748397	0.429	0.375	1	"Astro"
ENTPD6	0.920663703666547	-0.0650075465747091	1	1	1	"Astro"
LGI3	0.920763826683491	0.0147531792092952	1	1	1	"Astro"
CACNB1	0.920812543150323	0.0419090068005175	1	1	1	"Astro"
OR9A4	0.920922840917378	0.159278804043108	0.429	0.75	1	"Astro"
KLRB1	0.92100273017539	0.129125861357223	0.143	0.25	1	"Astro"
LINC01893	0.921076377926167	0.176933678217055	0.143	0.25	1	"Astro"
REL	0.921108744457785	0.01596564612221	1	1	1	"Astro"
SPART	0.921124433753819	0.0402769226492496	1	1	1	"Astro"
ELDR	0.921230526675513	0.124975174246886	0.429	0.25	1	"Astro"
HCG20	0.921282832275933	0.239249205088408	0.857	0.75	1	"Astro"
RP9	0.921352472009204	-0.104684349046569	1	1	1	"Astro"
CREB1	0.921429371257898	0.0503903588081495	1	1	1	"Astro"
KCNJ5	0.921454360321855	0.154633193845418	0.286	0.375	1	"Astro"
B4GALNT3	0.921508238215635	-0.196611072474012	1	1	1	"Astro"
ZBTB10	0.921522955641985	-0.116879543640556	1	1	1	"Astro"
ART1	0.921556861215356	0.125505027849102	0.286	0.5	1	"Astro"
MKNK1	0.921638939679248	-0.00473294483106868	1	1	1	"Astro"
CTSL	0.921683230156146	-0.0881889505516325	1	1	1	"Astro"
NDUFAF3	0.92173077146685	-0.082352327750427	1	1	1	"Astro"
RNF181	0.921876161418978	0.0728174647238622	1	1	1	"Astro"
PSMB7	0.921920013793437	-0.0766705486154315	1	1	1	"Astro"
BRK1	0.922021093357568	-0.0109580923311405	1	1	1	"Astro"
ZFY-AS1	0.922264652010808	0.0583104599762354	0.286	0.375	1	"Astro"
ACVR2B-AS1	0.922266182440697	0.177915934857391	0.429	0.25	1	"Astro"
BANF1	0.922347998095298	-0.0438465473195704	1	1	1	"Astro"
GNG8	0.922348585295215	0.0756667797192607	0.429	0.5	1	"Astro"
EIF2B3	0.922385516970934	0.0412416656448532	1	1	1	"Astro"
CD8B	0.922499052567733	0.117949445863448	0.286	0.25	1	"Astro"
GPR151	0.922608369192693	0.168169390866724	0.286	0.375	1	"Astro"
CHTF18	0.922695726202581	0.152803911306569	1	1	1	"Astro"
VRTN	0.922801931768558	0.307326733373911	0.571	0.625	1	"Astro"
RASSF2	0.922822217224594	-0.110697882171723	0.857	1	1	"Astro"
WFDC1	0.92283889933059	-0.0764756706763619	1	1	1	"Astro"
PTGES3L	0.922914067732343	0.48358579769805	0.714	0.75	1	"Astro"
TEX45	0.922957190502803	0.369046402643181	0.857	0.75	1	"Astro"
DDAH2	0.923148545632391	0.0284561010848559	1	1	1	"Astro"
LINC01963	0.923166009213592	0.196240277590491	1	1	1	"Astro"
LINC01690	0.923348458896455	0.140442027462105	0.143	0.25	1	"Astro"
GAL	0.923449078262985	-0.237728933012193	0.286	0.375	1	"Astro"
CUEDC2	0.923567582111322	0.0475504046197717	1	1	1	"Astro"
SULT1C3	0.923618843830253	0.110093080633169	0.143	0.375	1	"Astro"
VSTM1	0.923631382902368	0.242308971732173	0.429	0.375	1	"Astro"
VPS9D1	0.923706923615168	-0.089290738473748	1	1	1	"Astro"
FARS2	0.92375445837784	-0.00612988960981187	1	1	1	"Astro"
FRMD6-AS2	0.923770885774207	0.262795339810982	0.857	0.875	1	"Astro"
OTUB2	0.923810448610215	0.202337107819393	0.714	0.75	1	"Astro"
OSTC	0.923865639241366	0.0110807704029972	1	1	1	"Astro"
FBXO46	0.923883218504644	-0.216051820615209	1	1	1	"Astro"
BX276092.9	0.923901654647925	0.12104452536966	0.286	0.25	1	"Astro"
BICDL2	0.923918855189114	0.341907118418328	0.571	0.375	1	"Astro"
PIH1D2	0.923972406972381	0.273077443192355	1	0.875	1	"Astro"
LINC01781	0.924021130318999	0.145049484447356	0.143	0.375	1	"Astro"
CRHR1	0.924038169213734	0.202919523068709	0.714	0.875	1	"Astro"
ANKS6	0.924064592153294	0.0162268513024943	1	1	1	"Astro"
HYDIN	0.924177208983908	0.135793222801378	1	1	1	"Astro"
CNGB3	0.924221307137132	0.0775417041474125	0.571	0.75	1	"Astro"
FUNDC2	0.924286720384503	-0.208323667230025	1	1	1	"Astro"
ZNF583	0.92429743869402	0.0218595019576235	1	1	1	"Astro"
NOS2	0.924304241547123	0.169080246327618	0.571	0.75	1	"Astro"
GLP2R	0.924527027167898	-0.168984629472801	0.571	0.625	1	"Astro"
CNTN2	0.924541555875793	0.181206917384088	1	1	1	"Astro"
SNHG5	0.92455397293857	-0.0155262482081108	1	1	1	"Astro"
COL11A1	0.924563941338688	0.00110639861983142	1	1	1	"Astro"
LINC02656	0.924564912400896	0.134384005278447	1	0.875	1	"Astro"
NEU1	0.924568435262574	-0.21095051957958	1	1	1	"Astro"
ACSBG2	0.924593598289614	0.228422017902795	1	0.875	1	"Astro"
CHCHD1	0.924643373299884	-0.0813926700568026	1	1	1	"Astro"
LINC02136	0.92466738521721	0.323021845715084	0.286	0.25	1	"Astro"
HNRNPL	0.924678925266527	-0.0276702666930433	1	1	1	"Astro"
LINC01655	0.92468581804215	0.129495034234473	0.143	0.25	1	"Astro"
AKIRIN2	0.924834595415609	0.0223435543752784	1	1	1	"Astro"
ZNF275	0.924844264980798	0.240531180246011	1	1	1	"Astro"
OOSP4B	0.924858237138602	0.121528933664212	0.143	0.25	1	"Astro"
HRH3	0.925340509088744	-0.149591750333889	0.714	0.875	1	"Astro"
LINC01159	0.925340725429038	-0.327867688259424	1	1	1	"Astro"
SGTA	0.925378942486032	-0.106850324585594	1	1	1	"Astro"
MZB1	0.92552601942316	0.230904749549635	0.571	0.5	1	"Astro"
MCM3	0.925572066653958	-0.0015764609062523	1	1	1	"Astro"
KLRG1	0.925680986382361	-0.0639834711580489	1	1	1	"Astro"
MKLN1	0.925772491807517	-0.0153102177436373	1	1	1	"Astro"
IPMK	0.925782142088188	0.0929834413229749	1	1	1	"Astro"
ARRDC4	0.925796010303559	0.160512481162684	1	1	1	"Astro"
COX4I1	0.925803736834154	-0.00989796453300412	1	1	1	"Astro"
MGP	0.925838015063055	0.326614207818539	0.857	0.75	1	"Astro"
HS3ST4	0.925840907581539	0.325378485566992	1	0.875	1	"Astro"
C1orf87	0.925865983319493	0.203839447235668	1	0.875	1	"Astro"
PLD5	0.925945556215718	0.0583966624898108	1	1	1	"Astro"
CYLC1	0.926006273446844	0.17387050387355	0.143	0.25	1	"Astro"
NPHS2	0.926006273446844	0.17387050387355	0.143	0.25	1	"Astro"
ZNF32	0.926008815023854	-0.0213965224662722	1	1	1	"Astro"
KCNK4	0.926023931406199	-0.100163994641266	0.857	1	1	"Astro"
SHPRH	0.926191620717706	-0.0260079292051613	1	1	1	"Astro"
FAM114A1	0.926277279118446	0.202665497056272	1	1	1	"Astro"
LRRC8C-DT	0.926332990516409	0.0434729722608216	1	1	1	"Astro"
XPO7	0.926503282412249	-0.0218275889271418	1	1	1	"Astro"
MTERF4	0.92650520019002	0.0815443446487614	1	1	1	"Astro"
FAM181A-AS1	0.926527074396064	0.240289165507544	1	1	1	"Astro"
MAP3K19	0.926638039114052	0.322552489942175	1	0.75	1	"Astro"
SERPINB8	0.926729552252419	0.271760139556305	0.714	0.75	1	"Astro"
ARNT2	0.926783531644788	0.0369249163802348	1	1	1	"Astro"
KLK6	0.926822255921308	0.309877990603542	1	0.75	1	"Astro"
DOLPP1	0.926831493576442	0.118252029033424	1	0.875	1	"Astro"
DHCR24-DT	0.926936090938973	0.189966488635759	0.143	0.125	1	"Astro"
LINC01681	0.926936090938973	0.189966488635759	0.143	0.125	1	"Astro"
LINC00184	0.926936090938973	0.189966488635759	0.143	0.125	1	"Astro"
SEMA3G	0.926936090938973	0.189966488635759	0.143	0.125	1	"Astro"
TRGC2	0.926936090938973	0.189966488635759	0.143	0.125	1	"Astro"
IFNA2	0.926936090938973	0.189966488635759	0.143	0.125	1	"Astro"
LINC02325	0.926936090938973	0.189966488635759	0.143	0.125	1	"Astro"
SLC12A3	0.926936090938973	0.189966488635759	0.143	0.125	1	"Astro"
FPR2	0.926936090938973	0.189966488635759	0.143	0.125	1	"Astro"
LINC00210	0.926936090938973	0.189966488635759	0.143	0.125	1	"Astro"
LYZL6	0.926936090938973	0.189966488635759	0.143	0.125	1	"Astro"
GIP	0.926936090938973	0.189966488635759	0.143	0.125	1	"Astro"
INTS11	0.926948221797502	-0.0107486460830679	1	1	1	"Astro"
OR1I1	0.927045057858511	0.100076995593368	0.429	0.375	1	"Astro"
ZNF574	0.927046606834497	-0.258150004483587	0.857	1	1	"Astro"
RNF217	0.927076144900436	0.0309845825716299	1	1	1	"Astro"
AIP	0.927079612418046	0.112446365369054	1	1	1	"Astro"
NKD2	0.927117057404773	0.124407900474424	0.286	0.375	1	"Astro"
AP1G1	0.927166353571541	0.0367832417451878	1	1	1	"Astro"
BCAN	0.927353372112288	-0.0106456767140504	1	1	1	"Astro"
C6orf120	0.927378109189665	-0.00293796951632741	1	1	1	"Astro"
SMIM10L2A	0.927380875427567	-0.0388680090317406	1	1	1	"Astro"
CTSD	0.927431664903887	-0.0327538357565501	1	1	1	"Astro"
AP1M2	0.927459042315444	0.274078851850815	0.286	0.5	1	"Astro"
KLHL33	0.927494607278514	0.180986871613828	0.143	0.25	1	"Astro"
SEPTIN10	0.927512630417508	-0.0246122461597211	1	1	1	"Astro"
HAUS6	0.927705356337831	0.0870926148776561	1	1	1	"Astro"
EIF4G3	0.927732328997663	0.0268869895505939	1	1	1	"Astro"
FANCB	0.927745804644872	0.327245597225819	0.714	0.75	1	"Astro"
ZFX	0.927791447327166	-0.019921160281517	1	1	1	"Astro"
LSM12	0.927820254146792	-0.0550846978952761	1	1	1	"Astro"
ARHGAP11B	0.927870973173909	0.0346410010086382	1	0.875	1	"Astro"
FAM78A	0.927897391578466	0.218508749215951	0.571	0.625	1	"Astro"
DAB1-AS1	0.927949225708394	0.178950591835696	0.286	0.375	1	"Astro"
GATA2-AS1	0.927961525932204	0.121499853828234	0.143	0.125	1	"Astro"
PRPH	0.927961525932204	0.121499853828234	0.143	0.125	1	"Astro"
TGDS	0.927979533291726	0.0596588935339204	1	1	1	"Astro"
CDK5R1	0.928012993681354	0.0993156086144715	1	1	1	"Astro"
LINC02853	0.928131190035351	0.0361964411407758	1	1	1	"Astro"
THRSP	0.928134338266405	0.257538819974002	0.429	0.75	1	"Astro"
CLCA4	0.928172104190136	0.340747841539018	0.571	0.625	1	"Astro"
ZC3H11B	0.928180532319071	-0.0266403979835674	0.857	0.875	1	"Astro"
TAS2R10	0.928401899184824	0.175843549256442	0.286	0.375	1	"Astro"
NCBP2L	0.928453120585579	0.171840883693505	0.286	0.125	1	"Astro"
B9D1	0.928455769292823	0.0583869206153749	1	1	1	"Astro"
UBE4B	0.928610360205737	0.0910721004573582	1	1	1	"Astro"
USP28	0.928644300076318	0.063703695997493	1	1	1	"Astro"
SLC16A14	0.928669220402745	-0.158621592562838	1	1	1	"Astro"
RAPSN	0.928721943881823	0.209476427926607	0.714	0.75	1	"Astro"
MRPL3	0.928734310264272	0.0397825956387281	1	1	1	"Astro"
ZNF738	0.928742831020614	0.153453732919336	1	1	1	"Astro"
CDKL3	0.928781774392082	-0.00931467834475974	1	1	1	"Astro"
LPGAT1-AS1	0.928790182674301	0.120517075847267	0.143	0.25	1	"Astro"
TRAPPC3L	0.928790182674301	0.120517075847267	0.143	0.25	1	"Astro"
HOXD1	0.928828062054061	0.121898106541463	0.143	0.25	1	"Astro"
GSG1L	0.928834309365472	0.133456208839772	0.857	1	1	"Astro"
BOK	0.929022885406737	0.140308315872527	1	1	1	"Astro"
NLGN4X	0.929032901445009	0.00346813699948667	1	1	1	"Astro"
C11orf88	0.929034109326463	0.159181592784425	0.429	0.25	1	"Astro"
SPIN4-AS1	0.929070111744324	0.123053222855584	0.286	0.25	1	"Astro"
SLFN13	0.929171159513606	0.120652906632497	0.143	0.25	1	"Astro"
SEC31B	0.929210256962593	0.0463939284347312	1	1	1	"Astro"
LINC01447	0.929217873909972	0.246706899682442	0.429	0.625	1	"Astro"
LINC02521	0.929268364183629	0.0683795301430132	0.429	0.75	1	"Astro"
TRIR	0.929372783669014	-0.237320231453881	1	1	1	"Astro"
EFCC1	0.929407065453047	-0.0156999926945796	0.429	0.5	1	"Astro"
ZNF80	0.929421961455998	0.12423237617498	0.143	0.125	1	"Astro"
LINC02839	0.92944538746232	0.148038488694352	0.429	0.5	1	"Astro"
SCAMP1	0.929483409335691	0.000326370350728133	1	1	1	"Astro"
PDZD3	0.929558973622806	0.172112792638949	0.286	0.125	1	"Astro"
GM2A	0.929707181514585	-0.0542105864115041	1	1	1	"Astro"
TEX11	0.929732446898223	0.073790991990192	0.857	0.875	1	"Astro"
KCNK2	0.929772063409933	0.226655510635677	0.857	0.75	1	"Astro"
ZNF529-AS1	0.929781237089128	0.00666061869743384	1	1	1	"Astro"
DLX6-AS1	0.929882765111301	0.0484587779885635	0.857	1	1	"Astro"
KBTBD3	0.929914764870208	0.181903643389304	1	0.875	1	"Astro"
DGUOK	0.929964875633262	-0.0486411162990166	1	1	1	"Astro"
C7	0.930098589198057	0.203244015768476	0.429	0.5	1	"Astro"
ACKR1	0.930179632193032	0.149467704930089	0.857	0.875	1	"Astro"
LAX1	0.930225297978443	0.235367807859514	0.286	0.375	1	"Astro"
BLOC1S2	0.930279445082184	0.19704257351922	1	1	1	"Astro"
AGRP	0.930282588393601	-0.179779211018626	0.571	0.625	1	"Astro"
HAVCR1	0.930288637931949	-0.0521412056006172	0.286	0.625	1	"Astro"
DNAAF4	0.930289734608539	0.058968599886088	1	1	1	"Astro"
GPR17	0.93030275445534	0.0953578851439838	0.429	0.5	1	"Astro"
LINC01789	0.930320847045128	0.171971724145204	0.143	0.125	1	"Astro"
ARL14EPL	0.930320847045128	0.171971724145204	0.143	0.125	1	"Astro"
DACT2	0.930320847045128	0.171971724145204	0.143	0.125	1	"Astro"
OR56A1	0.930320847045128	0.171971724145204	0.143	0.125	1	"Astro"
PLEK2	0.930320847045128	0.171971724145204	0.143	0.125	1	"Astro"
U82671.1	0.930320847045128	0.171971724145204	0.143	0.125	1	"Astro"
LINC01346	0.930320847045128	0.170682566216964	0.143	0.125	1	"Astro"
NEGR1-IT1	0.930320847045128	0.172112487090788	0.143	0.125	1	"Astro"
RESP18	0.930320847045128	0.172112487090788	0.143	0.125	1	"Astro"
FAM124B	0.930320847045128	0.170682566216964	0.143	0.125	1	"Astro"
CNTN4-AS1	0.930320847045128	0.170682566216964	0.143	0.125	1	"Astro"
BNIP5	0.930320847045128	0.172112487090788	0.143	0.125	1	"Astro"
TREML1	0.930320847045128	0.170682566216964	0.143	0.125	1	"Astro"
CLEC1A	0.930320847045128	0.172112487090788	0.143	0.125	1	"Astro"
PTGDR	0.930320847045128	0.170682566216964	0.143	0.125	1	"Astro"
LILRB2	0.930320847045128	0.172112487090788	0.143	0.125	1	"Astro"
CD93	0.930320847045128	0.170682566216964	0.143	0.125	1	"Astro"
KLHL6-AS1	0.930320847045128	0.170682566216964	0.143	0.125	1	"Astro"
RASSF6	0.930320847045128	0.170682566216964	0.143	0.125	1	"Astro"
NEUROG2	0.930320847045128	0.172112487090788	0.143	0.125	1	"Astro"
CLIC3	0.930320847045128	0.170682566216964	0.143	0.125	1	"Astro"
E2F8	0.930320847045128	0.172112487090788	0.143	0.125	1	"Astro"
LINC00423	0.930320847045128	0.170682566216964	0.143	0.125	1	"Astro"
OR1M1	0.930320847045128	0.170682566216964	0.143	0.125	1	"Astro"
CEACAM5	0.930320847045128	0.170682566216964	0.143	0.125	1	"Astro"
U62317.3	0.930320847045128	0.170682566216964	0.143	0.125	1	"Astro"
LINC02512	0.930320847045128	0.185146739136202	0.143	0.125	1	"Astro"
LINC01944	0.930320847045128	0.185146739136202	0.143	0.125	1	"Astro"
LINC02445	0.930320847045128	0.185146739136202	0.143	0.125	1	"Astro"
LINC01081	0.930320847045128	0.185146739136202	0.143	0.125	1	"Astro"
KCNQ1DN	0.930320847045128	0.185146739136202	0.143	0.125	1	"Astro"
SHANK2-AS2	0.930320847045128	0.185146739136202	0.143	0.125	1	"Astro"
KLK15	0.930320847045128	0.185146739136202	0.143	0.125	1	"Astro"
CU639417.4	0.930320847045128	0.185146739136202	0.143	0.125	1	"Astro"
H3F3C	0.930320847045128	0.185146739136202	0.143	0.125	1	"Astro"
LYPLA1	0.930365962817201	-0.00535424127787154	1	1	1	"Astro"
LINC01732	0.930459688678664	0.189597315758509	0.143	0.125	1	"Astro"
LINC01720	0.930459688678664	0.189597315758509	0.143	0.125	1	"Astro"
OSR1	0.930459688678664	0.189597315758509	0.143	0.125	1	"Astro"
GPX8	0.930459688678664	0.189597315758509	0.143	0.125	1	"Astro"
PCDHA8	0.930459688678664	0.189597315758509	0.143	0.125	1	"Astro"
LINC00840	0.930459688678664	0.189597315758509	0.143	0.125	1	"Astro"
PSORS1C3	0.930459688678664	0.189597315758509	0.143	0.125	1	"Astro"
TMPRSS15	0.930499518345914	0.133207691233847	0.286	0.5	1	"Astro"
LINC01620	0.93050118150787	0.130808000958846	0.429	0.375	1	"Astro"
YBX2	0.93051895879005	0.1464191646658	0.714	0.75	1	"Astro"
DIPK1A	0.930523634958319	0.0405012145913027	1	1	1	"Astro"
DUOXA1	0.93061669422505	0.241331488144486	0.571	0.5	1	"Astro"
PTPRO	0.930665572836673	-0.23302283372279	1	1	1	"Astro"
CXCR2	0.93072887076636	0.187405276983396	0.143	0.125	1	"Astro"
FCN3	0.930773443604491	0.143517087189801	0.286	0.375	1	"Astro"
LNPK	0.930823647486038	-0.00220051573840629	1	1	1	"Astro"
LINC01121	0.930901773448993	0.180282340355646	0.714	0.5	1	"Astro"
LINC00242	0.930910986066088	0.137765748029269	0.143	0.25	1	"Astro"
LGALS12	0.930910986066088	0.137765748029269	0.143	0.25	1	"Astro"
C6orf47	0.93109432361845	-0.0934158885558389	1	1	1	"Astro"
LGALSL	0.931100340943949	0.369378546689053	0.857	0.75	1	"Astro"
LINC01859	0.931136950579438	0.162680491329366	0.143	0.5	1	"Astro"
CD83	0.9312324738862	0.0476201397023419	1	1	1	"Astro"
RGS8	0.931253089616	0.109020248134674	0.286	0.5	1	"Astro"
RAB40AL	0.931344759767385	0.134407786827913	0.143	0.25	1	"Astro"
RPS6KA6	0.931503356489932	0.238756967017885	1	0.875	1	"Astro"
OVCH2	0.931551676136254	0.175871551494549	0.143	0.25	1	"Astro"
ASRGL1	0.93159907709829	0.0144237766557525	1	1	1	"Astro"
SFT2D1	0.931671441032317	0.0532599511626759	1	1	1	"Astro"
PDC	0.931699655945542	-0.0802980513181666	0.714	0.875	1	"Astro"
CR381670.2	0.931721956277967	0.0327608584962382	1	1	1	"Astro"
LINC01194	0.931735383705445	0.420989685630473	0.286	0.375	1	"Astro"
OR13C3	0.931829975463682	0.13497481352106	0.143	0.25	1	"Astro"
HLA-DOB	0.931864066684237	-0.016173192491495	1	0.875	1	"Astro"
KIAA0895	0.931938123554696	-0.0258174779500302	1	1	1	"Astro"
SOX2	0.932049348412303	-0.0160457693545845	1	1	1	"Astro"
SLC9A8	0.932102322515721	0.0555755515562791	1	1	1	"Astro"
SIRPB1	0.93219083432822	-0.232880182599206	0.429	0.875	1	"Astro"
HDAC10	0.932375500869807	-0.11542218339921	1	1	1	"Astro"
RSPH10B2	0.932528122684065	0.033897388007456	0.714	0.5	1	"Astro"
NRIR	0.932535011773431	0.231114046460718	1	1	1	"Astro"
SIMC1	0.932663618924904	0.0831441320389916	1	1	1	"Astro"
KDM3A	0.932690120642629	0.0187187605280008	1	1	1	"Astro"
CCDC32	0.932705386003816	-0.123173174228018	1	1	1	"Astro"
LINC02005	0.932741840009162	0.173147605312274	0.143	0.25	1	"Astro"
TGM6	0.932741840009162	0.173147605312274	0.143	0.25	1	"Astro"
ARMC8	0.933042382706698	0.00332251855403366	1	1	1	"Astro"
TMEM8A	0.933058518290953	0.172828091138642	1	1	1	"Astro"
DHX32	0.933097448123204	-0.0765177033653265	1	1	1	"Astro"
GC	0.933097544949617	-0.17011221094562	0.429	0.875	1	"Astro"
ALDH3A2	0.933135234381869	0.0177143032311651	1	1	1	"Astro"
FGF10	0.933139261769973	0.189603853490641	0.714	0.75	1	"Astro"
ZXDC	0.933148039785703	-0.0261456246677161	1	1	1	"Astro"
SETMAR	0.933165290053026	0.0256838756680375	1	0.875	1	"Astro"
FAM222A-AS1	0.933324606019262	-0.0381923668944291	0.714	0.875	1	"Astro"
CDC34	0.933484302483311	0.0863969796614001	1	1	1	"Astro"
GMEB1	0.933547509254389	-0.119629077672633	1	1	1	"Astro"
ANGPTL7	0.933676418195354	0.178477278148384	0.857	0.75	1	"Astro"
NR2E1	0.933725038088622	0.000399546956215024	1	1	1	"Astro"
SBF1	0.93373161932926	0.00220305008108213	1	1	1	"Astro"
MFSD14A	0.933767295228352	0.00222064227971819	1	1	1	"Astro"
SRSF7	0.933799743186597	-0.0150343778981069	1	1	1	"Astro"
AMPD3	0.933808225286219	0.133983309215957	1	1	1	"Astro"
NPR1	0.933845694276572	0.171743314213538	0.143	0.125	1	"Astro"
FAM242C	0.933845694276572	0.171602551267954	0.143	0.125	1	"Astro"
TBC1D21	0.933845694276572	0.171743314213538	0.143	0.125	1	"Astro"
GGT6	0.933845694276572	0.171743314213538	0.143	0.125	1	"Astro"
OR4D1	0.933845694276572	0.171602551267954	0.143	0.125	1	"Astro"
AVP	0.933845694276572	0.171743314213538	0.143	0.125	1	"Astro"
BX324167.2	0.933845694276572	0.171602551267954	0.143	0.125	1	"Astro"
RPA4	0.933845694276572	0.171602551267954	0.143	0.125	1	"Astro"
GPR21	0.933845694276572	0.171602551267954	0.143	0.125	1	"Astro"
PGA5	0.933845694276572	0.171743314213538	0.143	0.125	1	"Astro"
LINC01654	0.933845694276572	0.184777566258951	0.143	0.125	1	"Astro"
MYCL	0.933845694276572	0.184777566258951	0.143	0.125	1	"Astro"
CASQ2	0.933845694276572	0.170313393339714	0.143	0.125	1	"Astro"
LINC02477	0.933845694276572	0.184777566258951	0.143	0.125	1	"Astro"
OR11A1	0.933845694276572	0.184777566258951	0.143	0.125	1	"Astro"
DCSTAMP	0.933845694276572	0.184777566258951	0.143	0.125	1	"Astro"
SFRP5	0.933845694276572	0.184777566258951	0.143	0.125	1	"Astro"
LINC02548	0.933845694276572	0.170313393339714	0.143	0.125	1	"Astro"
LINC02699	0.933845694276572	0.170313393339714	0.143	0.125	1	"Astro"
Z83818.2	0.933845694276572	0.170313393339714	0.143	0.125	1	"Astro"
LINC01936	0.933845694276572	0.170313393339714	0.143	0.125	1	"Astro"
HAGLROS	0.933845694276572	0.184777566258951	0.143	0.125	1	"Astro"
IL21-AS1	0.933845694276572	0.170313393339714	0.143	0.125	1	"Astro"
LINC01899	0.933845694276572	0.170313393339714	0.143	0.125	1	"Astro"
IL17REL	0.933845694276572	0.170313393339714	0.143	0.125	1	"Astro"
SGK2	0.933903280522754	-0.112725781059711	1	1	1	"Astro"
ATP5IF1	0.933931751889654	0.0415095269845651	0.857	1	1	"Astro"
SPDYE5	0.934111290709426	0.0283656422800709	1	0.875	1	"Astro"
LINC01532	0.934221319068286	0.257898355857241	0.429	0.75	1	"Astro"
INSL5	0.934276730435338	0.122635654094333	0.286	0.25	1	"Astro"
ST6GALNAC1	0.934365081783622	0.295635390941258	0.143	0.25	1	"Astro"
FBXO34	0.934485515687853	0.0687367554232519	1	1	1	"Astro"
AFDN-DT	0.93454768158642	0.0691005393091872	1	1	1	"Astro"
LINC01568	0.934590683621435	0.0322615216138722	0.857	0.875	1	"Astro"
IFIT1B	0.934621445617644	0.164110445691449	0.286	0.375	1	"Astro"
KMT5C	0.934647381665606	-0.067039006172906	1	1	1	"Astro"
NCKAP5-AS1	0.934695345279588	-0.0734950889430488	0.714	0.875	1	"Astro"
PEX12	0.934789686350385	-0.11714396366514	0.857	0.875	1	"Astro"
LY6G5C	0.934793225044297	0.124797093623282	0.857	0.875	1	"Astro"
HCST	0.934798712085983	0.16974448366683	0.571	0.625	1	"Astro"
KIAA1210	0.934863671140442	0.121664894542869	0.143	0.125	1	"Astro"
NPIPB3	0.934972328085273	0.106405315662537	0.857	1	1	"Astro"
SGCA	0.935013224805037	0.134776959705163	0.143	0.25	1	"Astro"
CHMP2B	0.935074966547865	-0.140713671986064	1	1	1	"Astro"
C9orf92	0.935133944819856	-0.178349992297567	0.714	1	1	"Astro"
NSD1	0.935248745239146	0.0315734555955425	1	1	1	"Astro"
MLH1	0.935285732061502	0.121164923159178	1	1	1	"Astro"
UBR5-AS1	0.935308399332798	-0.0128914024311042	1	1	1	"Astro"
PEF1	0.935400070634214	0.00317385597082476	1	1	1	"Astro"
CFAP53	0.935529560380822	-0.00185521960394164	0.857	0.875	1	"Astro"
MAPK6	0.935684752810457	-0.0102529705737928	1	1	1	"Astro"
Z69666.1	0.935692859125256	0.245682298510074	0.571	0.5	1	"Astro"
ELL2	0.935699779795727	-0.00637179728854748	1	1	1	"Astro"
ARHGAP33	0.935777829320282	-0.0489207946274113	1	1	1	"Astro"
LINC02036	0.93593327369338	0.124880018213614	0.143	0.5	1	"Astro"
CLDN20	0.935941290916764	0.0956509241504495	0.857	0.875	1	"Astro"
AIF1L	0.936052335006425	0.0330877168640735	1	1	1	"Astro"
PITPNA	0.936272744929939	0.0317425778934609	1	1	1	"Astro"
LINGO3	0.936292694935487	0.0151063511228191	0.857	0.75	1	"Astro"
SOX5	0.936351215434791	0.0138177969109661	1	1	1	"Astro"
SPAG7	0.936377343783652	-0.100744028634703	1	1	1	"Astro"
C20orf203	0.936386206937108	0.0517823384265186	1	0.875	1	"Astro"
COBLL1	0.936607196370936	0.113043022073526	1	1	1	"Astro"
SRGAP3	0.936613482239187	0.0156280486406748	1	1	1	"Astro"
SH2B1	0.936697477304001	0.000473939481520413	1	1	1	"Astro"
ZNF135	0.936713819240611	-0.0419062403145172	1	1	1	"Astro"
B3GNT2	0.936779326496236	0.281104261855973	1	1	1	"Astro"
CHL1	0.93679943226011	-0.00229689022489477	1	1	1	"Astro"
Z80897.1	0.936864800414636	-0.193107549142174	0.286	0.375	1	"Astro"
FBXO41	0.936924838535455	0.105820605064437	1	1	1	"Astro"
COX6B1	0.937135871106895	-0.0605425653286848	1	1	1	"Astro"
PPP3R1	0.937148104524968	-0.0129926381974687	1	1	1	"Astro"
CLCNKA	0.93719102795144	0.328645993133009	0.429	0.375	1	"Astro"
MIR4300HG	0.937216010716849	0.0275008020860694	1	1	1	"Astro"
ZNF674-AS1	0.937296122236502	-0.0900025021941939	0.857	1	1	"Astro"
ZNF484	0.937318387989737	0.0556880751386335	1	1	1	"Astro"
SLC7A6	0.93733154175208	-0.0454346826618583	1	1	1	"Astro"
TULP2	0.937362022648766	-0.202325263658157	0.571	0.625	1	"Astro"
PRSS8	0.937486693904754	0.179573759453303	0.286	0.25	1	"Astro"
GDF6	0.937551453442352	0.121762158474675	0.143	0.125	1	"Astro"
CDC42SE2	0.93762419209436	0.0190185520296854	1	1	1	"Astro"
LY96	0.937630835484343	0.0494565492286245	0.571	0.75	1	"Astro"
METTL7A	0.937651387449906	0.0114431973988172	1	1	1	"Astro"
MYO15B	0.937733843841975	-0.0298747857032113	1	1	1	"Astro"
CCDC33	0.937751395488028	0.169380881823831	0.571	0.5	1	"Astro"
QSER1	0.937776044133953	0.0639919046867614	1	1	1	"Astro"
RTP1	0.937792304641114	0.123414626857913	0.143	0.25	1	"Astro"
ANKRD61	0.93780760094513	0.119522052674629	0.571	0.5	1	"Astro"
DDX39B-AS1	0.93790687029695	-0.114551536951513	0.429	0.5	1	"Astro"
TAF10	0.938042892634152	0.00231198616815576	1	1	1	"Astro"
SNX9	0.938088348327335	0.0388378044399629	1	1	1	"Astro"
KLHL36	0.938109400127455	0.0516643983191192	1	1	1	"Astro"
ESR1	0.938111725454236	-0.0618591908854955	0.857	1	1	"Astro"
ZC3H8	0.938144803145843	-0.0822738649663939	1	1	1	"Astro"
DOCK2	0.9381934304194	0.249576397738977	0.571	0.75	1	"Astro"
SHISA7	0.938353900504736	0.012944049523381	1	1	1	"Astro"
MAN1B1-DT	0.938378384042794	-0.0957248354906808	0.714	0.875	1	"Astro"
ANKS4B	0.93839024686899	0.122034067420119	0.143	0.125	1	"Astro"
LINC01684	0.938439833588079	0.119605460394205	0.857	0.625	1	"Astro"
BX255925.3	0.938504573419097	-0.0522061248677907	1	1	1	"Astro"
LINC00604	0.938516826955439	0.172747645887293	0.286	0.375	1	"Astro"
LINC02454	0.93856443820848	0.169817904929334	0.143	0.25	1	"Astro"
MYBBP1A	0.938678479927314	0.236120726551479	1	1	1	"Astro"
KLHL14	0.938708830513268	-0.147371732281139	0.571	0.875	1	"Astro"
ADCYAP1	0.938852489379607	0.130535459970444	0.571	0.375	1	"Astro"
ABCA1	0.938931339468304	0.00406611887048669	1	1	1	"Astro"
LINC02151	0.93899248712149	0.550001883358052	0.714	0.625	1	"Astro"
HIST2H2AA4	0.939115607646346	0.113648060024866	0.286	0.375	1	"Astro"
DRAP1	0.939144553509522	-0.118410504343644	1	1	1	"Astro"
LINC00482	0.939270595221245	0.126125255321286	0.143	0.25	1	"Astro"
LINC02201	0.939336823697186	0.12004914340663	0.429	0.625	1	"Astro"
SP100	0.93939559984479	0.012223663924976	0.857	0.875	1	"Astro"
LINC02069	0.939397810693131	0.0196122295237604	0.857	0.875	1	"Astro"
BTBD9	0.939425640559986	0.0110205522418636	1	1	1	"Astro"
SARM1	0.939465449485467	0.0558862930959589	1	1	1	"Astro"
GPC6-AS1	0.939551576778465	0.135108022260342	0.286	0.5	1	"Astro"
Z99127.1	0.939561056043858	0.152746596402539	0.857	0.875	1	"Astro"
LINC00239	0.939564054914844	0.123457931251288	0.429	0.375	1	"Astro"
FADS1	0.939669525007405	-0.0151970582428281	1	1	1	"Astro"
NEDD8	0.939741926493321	-0.126857558719865	1	1	1	"Astro"
GALNS	0.939816918440467	-0.0129848403953572	1	1	1	"Astro"
PADI4	0.939908147710119	0.109028805498149	0.286	0.625	1	"Astro"
MINDY4B	0.939931768281137	0.117986225655134	0.571	0.625	1	"Astro"
NUDT14	0.940066014431139	-0.102149681997498	1	1	1	"Astro"
PTDSS1	0.940099244151954	0.0487557401536187	1	1	1	"Astro"
ZNF843	0.940159573991047	0.0658798949775976	1	1	1	"Astro"
TMEM115	0.940166487056832	-0.0319596739640855	0.857	1	1	"Astro"
MSTN	0.940213311186969	-0.238734317485571	0.714	1	1	"Astro"
SYT3	0.940224946624511	0.150950808318478	0.714	0.625	1	"Astro"
FIGNL2	0.94023464195856	-0.224451910482517	0.286	0.5	1	"Astro"
LINC01768	0.940334448621729	0.130841619264953	0.714	0.625	1	"Astro"
CHMP2A	0.94033886234486	-0.0150800164084868	1	1	1	"Astro"
ZMPSTE24	0.940376803045067	0.143998858378861	1	1	1	"Astro"
RFXAP	0.940501000176304	-0.0536679145088605	1	1	1	"Astro"
ZBTB45	0.940513380984661	-0.0424608296410032	1	0.875	1	"Astro"
VIPR1	0.940642740976032	-0.0501643081810235	0.857	0.875	1	"Astro"
DDX10	0.94079188941832	0.0357667099420285	1	1	1	"Astro"
KATNA1	0.940869121175075	-0.0271474158168146	1	1	1	"Astro"
CRY2	0.940921065223276	-0.0277046281888204	1	1	1	"Astro"
SEC23IP	0.941000872687994	0.0030828379600556	1	1	1	"Astro"
PDE9A	0.941031130201994	0.0149046144095399	1	1	1	"Astro"
KLHDC8A	0.941058578826023	0.365415771764481	1	0.75	1	"Astro"
LINC01945	0.941127225067471	0.130958928178723	0.286	0.375	1	"Astro"
ZNF526	0.941136341779529	0.410872626267901	1	0.75	1	"Astro"
INSM1	0.94118746766506	0.340188942162973	0.286	0.25	1	"Astro"
LEPROTL1	0.94118991511529	0.00420944459094041	1	1	1	"Astro"
TTL	0.941229932878791	0.052747055619528	1	1	1	"Astro"
HINT1	0.941282596162035	-0.0568560877828326	1	1	1	"Astro"
NID2	0.941298583366135	0.152071480553706	0.286	0.5	1	"Astro"
LINC00903	0.941334701491746	-0.00782579416458251	1	1	1	"Astro"
PPP1R13L	0.941407250983702	-0.238008552642027	1	1	1	"Astro"
SATL1	0.941469866866021	-0.148187459336827	0.857	1	1	"Astro"
CARD9	0.941507300042152	-0.102812687503606	0.857	1	1	"Astro"
GPR158-AS1	0.941542144903239	0.393434633362943	0.714	0.5	1	"Astro"
KLK14	0.941552846135926	0.20906114428037	0.571	0.75	1	"Astro"
UBE2A	0.941617286698966	0.12393676441463	1	1	1	"Astro"
PTPN20	0.941647941947984	0.22884207519972	0.857	1	1	"Astro"
KISS1	0.941803891146476	0.123683649412051	0.143	0.5	1	"Astro"
LPCAT1	0.941846967565152	0.0403135535730466	1	1	1	"Astro"
PGLYRP2	0.941914696331487	0.138068790887367	0.286	0.375	1	"Astro"
LRRC8E	0.941935213301227	0.168388719955063	0.143	0.375	1	"Astro"
HSPB7	0.942106387102725	0.0820248019142706	0.429	0.625	1	"Astro"
LINC01672	0.942171524233336	0.176542669450624	0.286	0.375	1	"Astro"
HIP1	0.942178462548262	0.0949375857348974	1	1	1	"Astro"
CFAP20	0.942233379173938	0.00900966072729759	1	1	1	"Astro"
LIN28A	0.942245185199646	0.159432242280268	0.429	0.375	1	"Astro"
PRSS55	0.942253430047535	-0.202261573858106	0.857	0.875	1	"Astro"
CHRNA7	0.942306878644436	0.295659116811335	1	0.875	1	"Astro"
BOLL	0.942307194469501	-0.0800802201132838	0.429	0.5	1	"Astro"
KCNJ13	0.942318557523094	-0.0818608277817789	0.571	0.875	1	"Astro"
DHX16	0.94248133197994	-0.0837120335871004	1	1	1	"Astro"
ZNF234	0.942501460156239	0.0173942170958807	1	1	1	"Astro"
SMIM32	0.942583874754025	-0.115147660012242	0.286	0.5	1	"Astro"
C19orf44	0.942663180234718	0.0121086628745104	1	1	1	"Astro"
RABGGTA	0.942696176171103	-0.180545928443497	1	1	1	"Astro"
NAA20	0.942871099527046	-0.100808813599258	1	1	1	"Astro"
DGCR6	0.942880968060506	-0.212698985945629	1	1	1	"Astro"
CCDC136	0.942965316520039	0.000881321975178206	1	1	1	"Astro"
MMP21	0.943087617086355	-0.100163470221806	0.857	0.875	1	"Astro"
YDJC	0.943261528172092	0.226132304947275	0.857	0.875	1	"Astro"
LINC02105	0.943373365847164	0.128169359998211	0.571	0.5	1	"Astro"
SYK	0.943398551091435	0.0958842743402739	0.571	0.625	1	"Astro"
KCNH6	0.943414582216154	0.260382885107964	0.286	0.25	1	"Astro"
ARMH1	0.94344136484243	0.0322847800629787	1	1	1	"Astro"
ARID1B	0.943485166892801	-0.0117508071501491	1	1	1	"Astro"
SLC25A22	0.943489823491843	-0.155586918538916	1	1	1	"Astro"
PSMC2	0.943556246804703	-0.0092633413048997	1	1	1	"Astro"
MEX3C	0.943564548733565	-0.0495967375825743	1	1	1	"Astro"
TMEM132C	0.9436012320229	0.0868355382499877	1	1	1	"Astro"
LRRC31	0.94369572020915	0.167529871210029	0.571	0.75	1	"Astro"
PLS3	0.943733543933281	0.122546549421378	1	1	1	"Astro"
IPO4	0.943757272781388	-0.00128019303445104	1	0.875	1	"Astro"
DYRK3	0.943757866515238	0.0487381905308277	1	0.875	1	"Astro"
RDH12	0.943821950736994	0.127862173360715	0.429	0.5	1	"Astro"
PFDN4	0.943841690414908	-0.0303842004980148	1	1	1	"Astro"
SLC25A5	0.94384863079068	-0.174898095017022	1	1	1	"Astro"
CAMSAP1	0.944007865190326	-0.0681423159910601	1	1	1	"Astro"
UBE2E1-AS1	0.944078056347881	0.106859672441981	0.286	0.5	1	"Astro"
TMEM35B	0.944127041485085	-0.0959229075654768	0.857	1	1	"Astro"
LINC02318	0.94412998671272	0.131935064880301	0.143	0.375	1	"Astro"
OR2T33	0.944140761971624	0.134115369806483	0.143	0.25	1	"Astro"
TFAP2A-AS2	0.944140761971624	0.134115369806483	0.143	0.25	1	"Astro"
STEAP1B	0.944171419146958	0.0195826668509644	0.857	1	1	"Astro"
BX842570.1	0.944264468271106	-0.0555715384032895	0.857	1	1	"Astro"
RMDN2-AS1	0.944265171742218	-0.233335167447354	0.857	0.875	1	"Astro"
SUPT6H	0.944319904905004	0.0014384842322106	1	1	1	"Astro"
RUNX2	0.944451739740357	-0.0464630779738742	1	1	1	"Astro"
LINC02586	0.944509237089244	0.132859263681549	0.143	0.25	1	"Astro"
TSSK4	0.944509237089244	0.132859263681549	0.143	0.25	1	"Astro"
ZDHHC1	0.944515688478015	-0.00759541404053232	1	1	1	"Astro"
NADK2-AS1	0.944582395004194	0.131832808553502	0.429	0.375	1	"Astro"
C17orf64	0.944620696690181	0.262123712467355	0.429	0.625	1	"Astro"
MRTO4	0.944661182704383	0.0576914592032147	1	1	1	"Astro"
COL4A2-AS1	0.944714244395973	0.270760531554815	0.286	0.25	1	"Astro"
PPP5C	0.94489963227138	-0.0879465969355021	1	1	1	"Astro"
ARFGEF1	0.945028350433713	-0.0256283401660261	1	1	1	"Astro"
LINC01931	0.945063388548434	-0.0266852070265933	0.857	0.875	1	"Astro"
ZSCAN29	0.9450656891522	0.0114638272141692	1	1	1	"Astro"
PCDHGA8	0.945270314940779	0.0548395738912637	1	1	1	"Astro"
KIAA0895L	0.945443909119569	-0.0193557040598824	1	1	1	"Astro"
KRTAP5-9	0.945503877807341	0.376401313775073	0.429	0.5	1	"Astro"
OR1A1	0.945560343928875	0.20758208085239	0.571	0.75	1	"Astro"
ILKAP	0.945602541766765	0.00922756399921654	1	1	1	"Astro"
PANK3	0.94566901602991	-0.0231950280672311	1	1	1	"Astro"
ASTL	0.945775062673568	0.207437380691876	0.571	0.5	1	"Astro"
TEF	0.945914783949198	0.0229099308069947	1	1	1	"Astro"
CSNK1E	0.945942872657338	-0.0578983408871819	1	1	1	"Astro"
LBR	0.945974339654637	-0.0216701030703872	1	1	1	"Astro"
ZNF70	0.945984000908587	0.0941979071678514	1	1	1	"Astro"
NLGN1-AS1	0.945984573044723	-0.230926075406408	0.286	0.25	1	"Astro"
ADAM15	0.946001532115933	0.0369745857497858	1	1	1	"Astro"
MFSD3	0.946018699464972	-0.452930631212934	0.857	1	1	"Astro"
CBLN4	0.946036426072971	0.0876497890094914	1	0.75	1	"Astro"
TNNT1	0.946048044949473	-0.0244032600450299	1	1	1	"Astro"
MAMDC2	0.946115401470208	0.0260868132355374	1	1	1	"Astro"
PRKX-AS1	0.946139796603239	0.0912418136163673	0.571	0.625	1	"Astro"
PHACTR2	0.946165066777535	0.108905600925359	1	1	1	"Astro"
IP6K3	0.946166522288795	-0.0821398784904011	0.571	0.625	1	"Astro"
USP19	0.94618332064	-0.135965408663528	1	1	1	"Astro"
MCM7	0.946243908897362	-0.0422828818816114	1	1	1	"Astro"
ISM1	0.946255895298949	0.181841909171294	0.429	0.5	1	"Astro"
PMPCA	0.946306463158841	-0.0377223730289207	1	1	1	"Astro"
LINC02762	0.946351708665497	-0.0114561193477223	1	1	1	"Astro"
MIEN1	0.946422197184662	0.000442984891789067	1	1	1	"Astro"
PNMT	0.946601931266401	0.0124324670508926	1	1	1	"Astro"
LINC01500	0.946741500718612	0.14609390639673	1	0.875	1	"Astro"
S100A9	0.9468573590056	0.172699559991286	0.429	0.375	1	"Astro"
WFDC8	0.946899896583786	0.444121146881908	0.143	0.125	1	"Astro"
SYNPR	0.946913233793137	-0.00578677880364786	1	1	1	"Astro"
PTAR1	0.946916072133956	0.013277947565699	1	1	1	"Astro"
USP37	0.947202334189197	0.0348380276194037	1	1	1	"Astro"
VWC2	0.947259616731513	0.0336754079739041	0.857	1	1	"Astro"
LINC02599	0.947333464058243	0.137911535468191	0.143	0.25	1	"Astro"
ASAP1-IT2	0.947345091174604	0.102750495846934	1	1	1	"Astro"
PSG7	0.947377810184698	0.180787773756224	0.286	0.25	1	"Astro"
CIDEB	0.947420752752137	0.14151633317819	0.286	0.25	1	"Astro"
ABCC10	0.947472945768082	0.0342913930172108	1	1	1	"Astro"
ZC2HC1C	0.947474863771933	-0.0233459225451416	1	1	1	"Astro"
FAM192A	0.947510906267643	-0.106155124864513	1	1	1	"Astro"
MOK	0.947595202809279	0.033892442402895	1	1	1	"Astro"
DPYSL5	0.947623396152053	0.0500352756207625	1	1	1	"Astro"
ANXA10	0.947649422520222	0.110418346922858	0.571	0.625	1	"Astro"
TSBP1	0.94770593122645	-0.0685398471400016	0.857	0.875	1	"Astro"
LSM5	0.947750514447576	-0.0278020669620447	1	1	1	"Astro"
C5orf51	0.947863521241199	0.0165050135131657	1	1	1	"Astro"
ATP1B3	0.947878875368131	0.0106082522832631	1	1	1	"Astro"
PLA1A	0.947970057051178	0.175308029095141	0.286	0.375	1	"Astro"
SMCO2	0.947983782647058	0.168238114536839	0.286	0.25	1	"Astro"
NPW	0.947983985764869	0.443345512148003	0.714	0.75	1	"Astro"
DEF8	0.948022283934514	-0.0763698709622596	1	1	1	"Astro"
CNR2	0.94802697121935	0.303698589523045	0.571	0.5	1	"Astro"
HGC6.3	0.948041839312846	0.134484542683733	0.143	0.25	1	"Astro"
LINC01895	0.948041839312846	0.134484542683733	0.143	0.25	1	"Astro"
CHMP1B	0.948065302772225	-0.0123584342714174	1	1	1	"Astro"
ABCF2	0.94806766333233	-0.00717664144855279	1	1	1	"Astro"
AP3S1	0.94806787898982	0.0124059340680598	1	1	1	"Astro"
NDNF	0.948104580424872	0.0677483615116623	0.714	0.75	1	"Astro"
PRKD1	0.948162349306699	0.0111433491372215	1	1	1	"Astro"
OR2M4	0.948271153968631	0.143037404124393	0.143	0.5	1	"Astro"
IL1A	0.948381410536264	0.1332284365588	0.143	0.25	1	"Astro"
LILRA5	0.948381410536264	0.1332284365588	0.143	0.25	1	"Astro"
RAPGEF3	0.948408116751199	-0.037678179284242	1	1	1	"Astro"
MIR1-1HG-AS1	0.948420076662127	0.134621694965332	0.143	0.25	1	"Astro"
PINCR	0.948420076662127	0.134621694965332	0.143	0.25	1	"Astro"
PNMA3	0.94842137433968	-0.0587571453496656	1	1	1	"Astro"
FOXE3	0.948570915551812	0.333008322970966	0.143	0.125	1	"Astro"
AQP5	0.948593957913028	0.0113248004930062	0.571	0.75	1	"Astro"
CEP55	0.94872644913391	0.164803334707727	0.286	0.25	1	"Astro"
MTRNR2L4	0.94874512060852	0.106041547018703	0.286	0.5	1	"Astro"
PTGR2	0.948745766028917	0.0636530401297588	1	1	1	"Astro"
MRPL33	0.948762053119028	-0.00806827042960234	1	1	1	"Astro"
EN2	0.948895632203626	0.112389438808801	0.286	0.25	1	"Astro"
MRPL46	0.948955735518271	-0.0408366968429648	1	1	1	"Astro"
SOS1	0.948990224471454	0.0052260407772301	1	1	1	"Astro"
ELOF1	0.949085296994586	0.103946265454066	1	1	1	"Astro"
SLCO1A2	0.949090062370846	0.221867468838436	1	0.875	1	"Astro"
RPS6KL1	0.949121974430276	0.0835364896218409	1	1	1	"Astro"
LINC01600	0.949155802935031	0.154364375122231	1	1	1	"Astro"
MYO1D	0.94923878067598	0.0323075503212884	1	1	1	"Astro"
LINC01980	0.949309926125071	0.136742548367399	0.429	0.375	1	"Astro"
C12orf54	0.949330025747261	0.239619742688689	0.714	0.75	1	"Astro"
SERF1A	0.949422108653043	0.25204337922239	0.857	0.75	1	"Astro"
LINC02754	0.949463754956498	-0.143491435339249	0.857	0.75	1	"Astro"
PHEX	0.949495898782993	0.139749805462994	1	0.875	1	"Astro"
F11R	0.949588226838377	0.391004522669651	0.571	0.375	1	"Astro"
IKZF1	0.949589077088712	0.159565823610381	0.429	0.375	1	"Astro"
FGF20	0.949589815788821	0.134894681967935	0.286	0.375	1	"Astro"
DNAJB5	0.949595605311395	-0.261237871258077	1	1	1	"Astro"
USP36	0.949646254336301	0.000948096057288517	1	1	1	"Astro"
LYAR	0.949663129777118	-0.00512353400708099	1	1	1	"Astro"
ILVBL	0.949702410910692	-0.0484495261565181	1	1	1	"Astro"
SKAP1	0.949856940601947	-0.0783638058353411	0.857	1	1	"Astro"
LINC01123	0.949869959553444	0.150688703299632	0.429	0.25	1	"Astro"
SOD2-OT1	0.949922393779676	0.198554902073902	0.571	0.625	1	"Astro"
BX842242.1	0.949962647484601	-0.0858910991077018	0.857	0.875	1	"Astro"
C1orf220	0.950052467423326	-0.193151152574456	0.857	0.875	1	"Astro"
ACOT12	0.950327137723928	0.273992173852461	0.429	0.375	1	"Astro"
PCDHB12	0.950368280108643	-0.194251412441091	0.857	1	1	"Astro"
STEAP1	0.95039633154738	-0.302095213853211	0.571	1	1	"Astro"
RAB8B	0.950447880375885	0.0789253939137968	1	1	1	"Astro"
DBP	0.95045251058331	0.0604360385669285	1	1	1	"Astro"
DARS-AS1	0.950531597828064	0.0988618263389753	0.571	0.75	1	"Astro"
SAV1	0.950533320517016	-0.200634800127132	1	1	1	"Astro"
SPATA4	0.95058070168927	0.361174622654065	0.857	0.75	1	"Astro"
FAHD1	0.950645022438451	0.21724811017318	1	0.875	1	"Astro"
HYI-AS1	0.950646891113661	0.288112578600921	0.714	0.625	1	"Astro"
USH1C	0.950719569247691	0.0921194694804321	1	1	1	"Astro"
LINC00398	0.950748920826247	0.299632236698687	0.286	0.25	1	"Astro"
STK19	0.950866710787939	0.0829423696692659	1	1	1	"Astro"
LRRC75A	0.950881457232085	-0.0149929047616417	1	1	1	"Astro"
MCRS1	0.950912159794706	-0.0599444160866689	1	1	1	"Astro"
CENPBD1	0.950969137219171	0.248626371854539	1	0.875	1	"Astro"
MRAP	0.951034868996161	0.129072530387601	0.571	0.75	1	"Astro"
OR9Q1	0.951053631629801	0.433107391286288	0.714	0.625	1	"Astro"
WNK2	0.9511860692849	-0.00280781472131232	1	1	1	"Astro"
MROH9	0.951272228439765	0.0408511004120937	0.571	0.625	1	"Astro"
BTN3A2	0.951277600855641	0.185541619273335	0.857	0.75	1	"Astro"
HIRA	0.951340700228319	-0.141080868079314	1	1	1	"Astro"
VCPKMT	0.951397464382697	0.0495587455618263	1	1	1	"Astro"
NHLH2	0.951453744197778	-0.202711274848417	0.429	0.25	1	"Astro"
FBLIM1	0.951523809730857	0.0876475117203999	0.714	0.75	1	"Astro"
RAB17	0.951598464293241	-0.137159387727423	0.429	0.5	1	"Astro"
CRYBG2	0.951678687461883	0.150314483486892	0.143	0.25	1	"Astro"
LINC02119	0.951678687461883	0.150314483486892	0.143	0.25	1	"Astro"
LRRC39	0.951973780122954	-0.0553770341036208	1	1	1	"Astro"
ZNF430	0.951985899464274	-0.0553303091432475	1	1	1	"Astro"
OR52I1	0.952049332835113	0.344248792467403	0.571	0.625	1	"Astro"
LINC00229	0.952341594407507	0.17254094759356	0.143	0.375	1	"Astro"
COPB2	0.952367330261197	-0.0783758905648824	1	1	1	"Astro"
LILRA2	0.952393920141717	0.13812062516354	0.286	0.375	1	"Astro"
FAM9C	0.952540222544205	0.17431110139381	0.286	0.125	1	"Astro"
KIF26A	0.952565283219305	-0.082799471253467	0.286	0.375	1	"Astro"
RALGPS2	0.952575021984375	-0.0172169148988759	1	1	1	"Astro"
MFAP5	0.95257820731777	0.194527045473746	0.714	0.5	1	"Astro"
HS3ST3A1	0.952622833872783	0.0497642003967513	1	1	1	"Astro"
SAMD9	0.952689716842266	0.0237123048237864	0.571	0.875	1	"Astro"
LINC00845	0.952722784102616	0.154323313394406	0.286	0.375	1	"Astro"
TAS2R50	0.952741393039071	0.141628145621251	0.429	0.5	1	"Astro"
SNPH	0.952764061489815	-0.0377156838426067	1	1	1	"Astro"
TMEM11	0.952838896978941	0.00304205340500507	1	1	1	"Astro"
RASL10A	0.952861737313461	0.0798771859557572	1	1	1	"Astro"
GCSAML	0.952958566208823	-0.253265058429378	0	0.125	1	"Astro"
MC5R	0.952958566208823	-0.253265058429378	0	0.125	1	"Astro"
ZIM3	0.952958566208823	-0.253265058429378	0	0.125	1	"Astro"
FP236315.1	0.952958566208823	-0.253265058429378	0	0.125	1	"Astro"
CARD10	0.952958566208823	-0.253265058429378	0	0.125	1	"Astro"
FATE1	0.952958566208823	-0.253265058429378	0	0.125	1	"Astro"
FAM183A	0.952958566208823	-0.253265058429378	0	0.125	1	"Astro"
CCL26	0.952958566208823	-0.253265058429378	0	0.125	1	"Astro"
ERICH2	0.952981544177399	0.056465028170618	0.857	0.875	1	"Astro"
CTSZ	0.952992404069499	-0.00371201060565518	1	1	1	"Astro"
SFRP1	0.953003714657851	0.0605268257323317	0.714	0.875	1	"Astro"
ZNF226	0.953046395289662	0.0709724527569167	1	1	1	"Astro"
DHRS9	0.953122049318582	0.279331322624708	0.429	0.375	1	"Astro"
ADH4	0.953377921374514	0.107261077405651	0.571	0.625	1	"Astro"
MSS51	0.953406707824436	-0.0207617291125395	1	1	1	"Astro"
NGF	0.953466525690921	0.109463300624577	0.571	0.625	1	"Astro"
LAMTOR3	0.953546268574746	0.0436409031686158	1	1	1	"Astro"
TUG1	0.953584507408321	0.00460043606945348	1	1	1	"Astro"
TRIM67	0.953585550155671	0.105884644034096	0.429	0.625	1	"Astro"
DAD1	0.953694087016248	-0.0228761829381279	1	1	1	"Astro"
LINC02726	0.953758704738678	0.141634633487848	0.286	0.25	1	"Astro"
IL1R1-AS1	0.953759124364625	0.140078294187619	0.143	0.125	1	"Astro"
PTGDR2	0.953759124364625	0.140078294187619	0.143	0.125	1	"Astro"
CD79A	0.953759124364625	0.140078294187619	0.143	0.125	1	"Astro"
IL22RA1	0.953759124364625	0.140078294187619	0.143	0.125	1	"Astro"
MUCL3	0.953759124364625	0.140078294187619	0.143	0.125	1	"Astro"
ACBD3	0.953814316412923	0.0200325595304174	1	1	1	"Astro"
CCDC181	0.953852331499986	0.137024080875152	1	0.875	1	"Astro"
DOCK9-DT	0.953922430717792	0.448544726795804	0.143	0.625	1	"Astro"
FARP2	0.953929538402238	-0.0496069021340231	1	1	1	"Astro"
CSRNP2	0.95395746636175	0.00972225918690039	1	1	1	"Astro"
SEH1L	0.953961661728332	-0.295737415041753	1	1	1	"Astro"
PRSS27	0.953996102838322	0.408904091637281	0.857	1	1	"Astro"
TAF4	0.953997642167404	-0.0906953490072566	1	1	1	"Astro"
BTNL3	0.954055563094892	0.1876874155166	0.143	0.125	1	"Astro"
OR2AT4	0.954055563094892	0.1876874155166	0.143	0.125	1	"Astro"
CRYBA4	0.954055563094892	0.1876874155166	0.143	0.125	1	"Astro"
MYOM3	0.954090246121455	0.139466877137215	0.286	0.25	1	"Astro"
HPS6	0.954122299872661	0.0152013762900722	0.714	0.875	1	"Astro"
DENND3	0.954127094243356	0.169056391456204	1	1	1	"Astro"
AURKA	0.954324253910713	0.264922226282581	0.857	0.75	1	"Astro"
LINC01192	0.954376422494095	0.318834681388872	0.571	0.5	1	"Astro"
BX005019.1	0.954396697717633	0.00904841671626411	0.571	0.75	1	"Astro"
ZDHHC23	0.954411902367213	-0.0305291559208065	1	0.875	1	"Astro"
RTN4R	0.954553015757163	0.0408181843378452	1	1	1	"Astro"
LINC02643	0.954700869048691	0.286783578659064	0.286	0.375	1	"Astro"
TRAF6	0.954848542093304	0.00680600861827529	1	1	1	"Astro"
CARD8-AS1	0.954882509481823	0.130429784871535	0.571	0.625	1	"Astro"
HIST1H4H	0.954896141258084	0.129778141863615	1	0.875	1	"Astro"
USH2A	0.955098220193291	0.224548816638771	1	0.875	1	"Astro"
SLC25A18	0.955143162800506	-0.0102308617904545	1	1	1	"Astro"
SNRPD3	0.955224568212791	-0.091274624958992	1	1	1	"Astro"
FER1L6	0.955262938289222	-0.3126568348998	0.714	0.625	1	"Astro"
ZNF207	0.955299131339679	-0.0108507764295583	1	1	1	"Astro"
TMEM92-AS1	0.955354942657856	0.513822542194921	0.714	0.75	1	"Astro"
LINC01585	0.95541174674761	0.161357179167596	0.429	0.375	1	"Astro"
SUOX	0.955475962951703	-0.00871160188161335	1	1	1	"Astro"
PTH	0.955571162104686	0.233920612378519	0.714	0.5	1	"Astro"
AGK	0.955619674397622	0.111377511587047	1	1	1	"Astro"
COL9A3	0.955633679849297	0.0658394127626742	0.857	0.875	1	"Astro"
LINC01069	0.955658750203091	0.166449208402482	0.714	0.625	1	"Astro"
CALML6	0.955718548103118	0.0106996354858229	0.714	0.75	1	"Astro"
IRAK1BP1	0.955734708617751	0.00271316540507416	1	1	1	"Astro"
HDAC6	0.955838596162114	-0.00369140854541472	1	1	1	"Astro"
LYPLA2	0.955957188031041	-0.0596543475105857	1	1	1	"Astro"
FAP	0.955962495855505	0.0849667289838578	1	0.75	1	"Astro"
SLX1A	0.956006122390259	0.0952824130138943	0.429	0.625	1	"Astro"
HERC5	0.956037404565418	0.173816008597633	1	0.875	1	"Astro"
E2F3-IT1	0.956047498711919	0.146041201127112	0.714	0.625	1	"Astro"
FBN3	0.956075629884892	0.262415369739244	0.286	0.5	1	"Astro"
FAM122B	0.956190027170779	0.0381218892977548	1	1	1	"Astro"
ZC3H4	0.956238491844609	0.0309268358196577	1	1	1	"Astro"
CATSPERD	0.956308802049004	-0.0471057336691372	0.714	0.875	1	"Astro"
LRRC29	0.956440965638335	0.162657214964161	1	1	1	"Astro"
FAM200B	0.956469853735928	-0.008038710813983	1	1	1	"Astro"
EPGN	0.956484085982219	0.218821962832336	0.429	0.625	1	"Astro"
CTNND2	0.956515833983789	0.0216462595009865	1	1	1	"Astro"
CDK2AP2	0.956575898284516	0.0992661389419989	1	1	1	"Astro"
TEDC1	0.95662828535309	0.251801772000206	0.857	0.875	1	"Astro"
CCDC96	0.956635650566059	0.154388797283344	0.429	0.5	1	"Astro"
DUSP4	0.956789165024275	0.272853989923557	0.571	0.5	1	"Astro"
LMAN1L	0.956911488897828	0.105235007226399	0.571	0.75	1	"Astro"
SLC27A1	0.957001512113047	-0.0374196134620561	1	1	1	"Astro"
SLC30A4	0.957146599355259	0.0807506431045506	1	0.875	1	"Astro"
NOMO2	0.957181199018788	0.242757123520796	1	1	1	"Astro"
DOCK4	0.95719819377053	0.0124793742142475	1	1	1	"Astro"
SLC25A26	0.957252007146783	0.0323121630453769	1	1	1	"Astro"
C5AR1	0.957256234075507	-0.100663652991396	1	1	1	"Astro"
SH3YL1	0.957292908236665	0.0179677537844474	1	1	1	"Astro"
EIF3K	0.957307669578401	-0.0760413405978099	1	1	1	"Astro"
FENDRR	0.957506216894049	-0.0794602955555144	0	0.125	1	"Astro"
KLHL11	0.957721486692766	0.0929507557641562	1	0.875	1	"Astro"
CCDC137	0.957742777323472	-0.0339826861093351	1	1	1	"Astro"
CHRNA1	0.957820418438086	0.163908632585123	0.143	0.25	1	"Astro"
NPM1	0.957905883277834	-0.0482025973717874	1	1	1	"Astro"
ARHGEF28	0.957929651018305	0.131104993804868	1	1	1	"Astro"
E4F1	0.957966685724743	-0.0315521738244211	1	1	1	"Astro"
FAM153A	0.958012552017807	-0.014243014417493	1	1	1	"Astro"
SMIM28	0.95801964434122	-0.240112693857456	0.143	0.25	1	"Astro"
GMPPB	0.958128973621667	0.0447313016595841	1	1	1	"Astro"
PRSS21	0.958234060738649	0.178000313983909	0.143	0.125	1	"Astro"
PJA2	0.958291332143906	0.00727559104149894	1	1	1	"Astro"
GPR52	0.958353045316647	0.144269295386309	0.429	0.375	1	"Astro"
LAMC2	0.958357948444397	-0.223064264347546	0.429	0.625	1	"Astro"
ALG1L	0.958430851083	0.000585074556496146	0.714	0.75	1	"Astro"
TOX4	0.958447423678643	0.027132393492926	1	1	1	"Astro"
ACVR2B	0.958456593957662	0.0523246789530214	1	1	1	"Astro"
SMIM10L2B	0.958460795873736	0.316415684053331	0.857	0.75	1	"Astro"
IQCA1-AS1	0.958512130223761	0.122529277025578	0.429	0.75	1	"Astro"
ACTR2	0.95855460882117	0.0997705235397797	1	1	1	"Astro"
EPPK1	0.958602898377989	0.126583976004457	0.429	0.5	1	"Astro"
KCNJ8	0.958691233635449	-0.134678813414527	0.857	0.875	1	"Astro"
CD164L2	0.958791035189605	0.140765646897164	0	0.125	1	"Astro"
LOR	0.958791035189605	0.140765646897164	0	0.125	1	"Astro"
DCST1-AS1	0.958791035189605	0.140765646897164	0	0.125	1	"Astro"
TNNI1	0.958791035189605	0.140765646897164	0	0.125	1	"Astro"
LINC02817	0.958791035189605	0.153799898942578	0	0.125	1	"Astro"
OR2AK2	0.958791035189605	0.153799898942578	0	0.125	1	"Astro"
OR2T12	0.958791035189605	0.153799898942578	0	0.125	1	"Astro"
OR2T10	0.958791035189605	0.153799898942578	0	0.125	1	"Astro"
MYCNUT	0.958791035189605	0.140765646897164	0	0.125	1	"Astro"
RGPD4-AS1	0.958791035189605	0.13933572602334	0	0.125	1	"Astro"
LINC01850	0.958791035189605	0.13933572602334	0	0.125	1	"Astro"
CCDC195	0.958791035189605	0.13933572602334	0	0.125	1	"Astro"
UGT1A1	0.958791035189605	0.13933572602334	0	0.125	1	"Astro"
CCR5	0.958791035189605	0.153799898942578	0	0.125	1	"Astro"
CCDC54	0.958791035189605	0.153799898942578	0	0.125	1	"Astro"
FETUB	0.958791035189605	0.13933572602334	0	0.125	1	"Astro"
ADIPOQ	0.958791035189605	0.153799898942578	0	0.125	1	"Astro"
LINC02364	0.958791035189605	0.13933572602334	0	0.125	1	"Astro"
LINC02212	0.958791035189605	0.153799898942578	0	0.125	1	"Astro"
MCIDAS	0.958791035189605	0.153799898942578	0	0.125	1	"Astro"
SMIM23	0.958791035189605	0.153799898942578	0	0.125	1	"Astro"
LINC01394	0.958791035189605	0.13933572602334	0	0.125	1	"Astro"
LY6G6D	0.958791035189605	0.140765646897164	0	0.125	1	"Astro"
TFAP2D	0.958791035189605	0.153799898942578	0	0.125	1	"Astro"
GPRC6A	0.958791035189605	0.13933572602334	0	0.125	1	"Astro"
Z84486.1	0.958791035189605	0.153799898942578	0	0.125	1	"Astro"
AGR3	0.958791035189605	0.153799898942578	0	0.125	1	"Astro"
POU6F2-AS1	0.958791035189605	0.140765646897164	0	0.125	1	"Astro"
HECW1-IT1	0.958791035189605	0.13933572602334	0	0.125	1	"Astro"
FAM87A	0.958791035189605	0.153799898942578	0	0.125	1	"Astro"
LINC00681	0.958791035189605	0.13933572602334	0	0.125	1	"Astro"
FABP4	0.958791035189605	0.13933572602334	0	0.125	1	"Astro"
AARD	0.958791035189605	0.153799898942578	0	0.125	1	"Astro"
LINC01507	0.958791035189605	0.13933572602334	0	0.125	1	"Astro"
OR13C4	0.958791035189605	0.153799898942578	0	0.125	1	"Astro"
LINC01520	0.958791035189605	0.153799898942578	0	0.125	1	"Astro"
LINC01150	0.958791035189605	0.153799898942578	0	0.125	1	"Astro"
OR56B1	0.958791035189605	0.153799898942578	0	0.125	1	"Astro"
LINC02553	0.958791035189605	0.13933572602334	0	0.125	1	"Astro"
JAML	0.958791035189605	0.140765646897164	0	0.125	1	"Astro"
PANX3	0.958791035189605	0.140765646897164	0	0.125	1	"Astro"
TAS2R9	0.958791035189605	0.13933572602334	0	0.125	1	"Astro"
CELA1	0.958791035189605	0.140765646897164	0	0.125	1	"Astro"
LINC00615	0.958791035189605	0.153799898942578	0	0.125	1	"Astro"
MTUS2-AS1	0.958791035189605	0.13933572602334	0	0.125	1	"Astro"
FAM216B	0.958791035189605	0.13933572602334	0	0.125	1	"Astro"
OXGR1	0.958791035189605	0.140765646897164	0	0.125	1	"Astro"
ARHGEF7-IT1	0.958791035189605	0.140765646897164	0	0.125	1	"Astro"
RTL1	0.958791035189605	0.153799898942578	0	0.125	1	"Astro"
PDILT	0.958791035189605	0.153799898942578	0	0.125	1	"Astro"
PYCARD-AS1	0.958791035189605	0.13933572602334	0	0.125	1	"Astro"
C17orf102	0.958791035189605	0.13933572602334	0	0.125	1	"Astro"
UNC45B	0.958791035189605	0.140765646897164	0	0.125	1	"Astro"
KRT31	0.958791035189605	0.140765646897164	0	0.125	1	"Astro"
HOXB3	0.958791035189605	0.153799898942578	0	0.125	1	"Astro"
EVPL	0.958791035189605	0.140765646897164	0	0.125	1	"Astro"
LINC01901	0.958791035189605	0.153799898942578	0	0.125	1	"Astro"
FFAR1	0.958791035189605	0.13933572602334	0	0.125	1	"Astro"
LINC01746	0.958791035189605	0.13933572602334	0	0.125	1	"Astro"
LINC01687	0.958791035189605	0.13933572602334	0	0.125	1	"Astro"
LINC01679	0.958791035189605	0.153799898942578	0	0.125	1	"Astro"
LINC00896	0.958791035189605	0.13933572602334	0	0.125	1	"Astro"
Z97192.3	0.958791035189605	0.153799898942578	0	0.125	1	"Astro"
TMSB15A	0.958791035189605	0.153799898942578	0	0.125	1	"Astro"
CSAG1	0.958791035189605	0.13933572602334	0	0.125	1	"Astro"
SMIM9	0.958791035189605	0.13933572602334	0	0.125	1	"Astro"
TNR-IT1	0.958791035189605	0.13933572602334	0	0.125	1	"Astro"
KLHL40	0.958791035189605	0.13933572602334	0	0.125	1	"Astro"
LINC02496	0.958791035189605	0.153799898942578	0	0.125	1	"Astro"
TCP10	0.958791035189605	0.13933572602334	0	0.125	1	"Astro"
OCM2	0.958791035189605	0.153799898942578	0	0.125	1	"Astro"
LINC01603	0.958791035189605	0.153799898942578	0	0.125	1	"Astro"
CHMP4C	0.958791035189605	0.13933572602334	0	0.125	1	"Astro"
FAM240B	0.958791035189605	0.140765646897164	0	0.125	1	"Astro"
CHAT	0.958791035189605	0.153799898942578	0	0.125	1	"Astro"
SFTPA1	0.958791035189605	0.13933572602334	0	0.125	1	"Astro"
MPEG1	0.958791035189605	0.13933572602334	0	0.125	1	"Astro"
LINC01039	0.958791035189605	0.153799898942578	0	0.125	1	"Astro"
MYH4	0.958791035189605	0.13933572602334	0	0.125	1	"Astro"
GRAPL	0.958791035189605	0.13933572602334	0	0.125	1	"Astro"
LINC01979	0.958791035189605	0.13933572602334	0	0.125	1	"Astro"
LINC-ROR	0.958791035189605	0.13933572602334	0	0.125	1	"Astro"
CYP2B6	0.958791035189605	0.153799898942578	0	0.125	1	"Astro"
NLRP4	0.958791035189605	0.140765646897164	0	0.125	1	"Astro"
MYLK2	0.958791035189605	0.13933572602334	0	0.125	1	"Astro"
Z98752.1	0.958791035189605	0.140765646897164	0	0.125	1	"Astro"
ATP1B4	0.958791035189605	0.153799898942578	0	0.125	1	"Astro"
VGLL1	0.958791035189605	0.13933572602334	0	0.125	1	"Astro"
TDGF1	0.958791035189605	0.13933572602334	0	0.125	1	"Astro"
LIPN	0.958791035189605	0.153799898942578	0	0.125	1	"Astro"
ZG16B	0.958791035189605	0.140765646897164	0	0.125	1	"Astro"
FCRL1	0.958791035189605	0.13933572602334	0	0.125	1	"Astro"
PFN3	0.958791035189605	0.13933572602334	0	0.125	1	"Astro"
SLC22A31	0.958791035189605	0.153799898942578	0	0.125	1	"Astro"
CCL8	0.958791035189605	0.153799898942578	0	0.125	1	"Astro"
KRT39	0.958791035189605	0.140765646897164	0	0.125	1	"Astro"
HIST1H2AD	0.958791035189605	0.13933572602334	0	0.125	1	"Astro"
NCF4-AS1	0.958791035189605	0.13933572602334	0	0.125	1	"Astro"
LUZP4	0.958791035189605	0.140765646897164	0	0.125	1	"Astro"
LINC01910	0.958791035189605	0.153799898942578	0	0.125	1	"Astro"
SPDYE8P	0.958791035189605	0.13933572602334	0	0.125	1	"Astro"
MAB21L2	0.958791035189605	0.13933572602334	0	0.125	1	"Astro"
LINC02574	0.958791035189605	0.14062488395158	0	0.125	1	"Astro"
LINC01680	0.958791035189605	0.14062488395158	0	0.125	1	"Astro"
HECW2-AS1	0.958791035189605	0.14062488395158	0	0.125	1	"Astro"
JCHAIN	0.958791035189605	0.14062488395158	0	0.125	1	"Astro"
AFP	0.958791035189605	0.14062488395158	0	0.125	1	"Astro"
LINC02499	0.958791035189605	0.14062488395158	0	0.125	1	"Astro"
LINC02218	0.958791035189605	0.14062488395158	0	0.125	1	"Astro"
LINC01942	0.958791035189605	0.14062488395158	0	0.125	1	"Astro"
HIST1H3D	0.958791035189605	0.14062488395158	0	0.125	1	"Astro"
HIST1H2AE	0.958791035189605	0.14062488395158	0	0.125	1	"Astro"
BX255923.1	0.958791035189605	0.14062488395158	0	0.125	1	"Astro"
BX088651.2	0.958791035189605	0.14062488395158	0	0.125	1	"Astro"
OR52N1	0.958791035189605	0.14062488395158	0	0.125	1	"Astro"
ANO3-AS1	0.958791035189605	0.14062488395158	0	0.125	1	"Astro"
KCNJ1	0.958791035189605	0.14062488395158	0	0.125	1	"Astro"
LINC01049	0.958791035189605	0.14062488395158	0	0.125	1	"Astro"
APOBR	0.958791035189605	0.14062488395158	0	0.125	1	"Astro"
SKOR2	0.958791035189605	0.14062488395158	0	0.125	1	"Astro"
IGFL1	0.958791035189605	0.14062488395158	0	0.125	1	"Astro"
UBE2C	0.958791035189605	0.14062488395158	0	0.125	1	"Astro"
RBBP8NL	0.958791035189605	0.14062488395158	0	0.125	1	"Astro"
Z80897.2	0.958791035189605	0.14062488395158	0	0.125	1	"Astro"
LINC01790	0.958791035189605	0.14062488395158	0	0.125	1	"Astro"
ITIH1	0.958791035189605	0.14062488395158	0	0.125	1	"Astro"
LINC01564	0.958791035189605	0.14062488395158	0	0.125	1	"Astro"
LINC02332	0.958791035189605	0.14062488395158	0	0.125	1	"Astro"
HOXB-AS1	0.958791035189605	0.14062488395158	0	0.125	1	"Astro"
LINC02554	0.958791035189605	0.14062488395158	0	0.125	1	"Astro"
LINC02823	0.958791035189605	0.14062488395158	0	0.125	1	"Astro"
C2orf78	0.958791035189605	0.14062488395158	0	0.125	1	"Astro"
TTTY22	0.958791035189605	0.14062488395158	0	0.125	1	"Astro"
AP5Z1	0.958921012294527	0.12612956133546	1	1	1	"Astro"
ABCG1	0.958932387619859	-0.0883518253759208	0.857	1	1	"Astro"
SIGLEC8	0.958941574440598	0.314478718840924	0.143	0.25	1	"Astro"
ARAP3	0.958971957691195	0.112122790366423	0.714	0.625	1	"Astro"
LINC01918	0.958972275218191	0.327605410907853	0.143	0.25	1	"Astro"
LINC02259	0.959031011929856	0.109739141495031	0.714	0.75	1	"Astro"
ARHGEF16	0.95911191796636	0.0263819063669946	1	0.875	1	"Astro"
CYP4A22	0.959134780606803	0.168024292677053	0.286	0.25	1	"Astro"
MYORG	0.959136674020738	-0.0447042103546376	1	1	1	"Astro"
COG7	0.959346328709022	0.0755563131289583	1	1	1	"Astro"
SCRT1	0.959367101043339	-0.186793322240548	0.714	1	1	"Astro"
PRPF40A	0.959801017565174	0.0601987022785225	1	1	1	"Astro"
MMEL1	0.959972777673444	0.195279219237508	0.857	0.75	1	"Astro"
SLC26A9	0.95998302141919	0.100928375411449	0.429	0.625	1	"Astro"
LINC01501	0.959995741562115	0.144409045115215	0.143	0.125	1	"Astro"
NCMAP-DT	0.959995741562115	0.144409045115215	0.143	0.125	1	"Astro"
NTHL1	0.960300997395307	-0.332771839100111	0.857	1	1	"Astro"
CHD3	0.960323208878541	0.0154459677683536	1	1	1	"Astro"
PCDHGB2	0.960365878431488	0.345734326129334	0.857	0.75	1	"Astro"
LINC01221	0.960399989861278	0.136195583455465	0.286	0.375	1	"Astro"
NBPF19	0.960712521965514	0.0355110319574301	1	1	1	"Astro"
TNFSF15	0.960796220861982	0.183908936134904	0.143	0.25	1	"Astro"
LINC02299	0.960796220861982	0.183908936134904	0.143	0.25	1	"Astro"
TMEM102	0.960796220861982	0.183908936134904	0.143	0.25	1	"Astro"
ACTG2	0.960802824713052	0.147681919251291	0.286	0.25	1	"Astro"
EMC8	0.960869236278139	0.0645104865201827	1	1	1	"Astro"
ZNF528	0.960908266736181	0.0334978910365145	1	1	1	"Astro"
PPP2CA	0.960967729811885	0.0138989608574585	1	1	1	"Astro"
C18orf32	0.961080872070413	-0.0828094622041988	1	1	1	"Astro"
PATE1	0.961084809549699	0.182284503453487	0.143	0.25	1	"Astro"
AOC1	0.961084809549699	0.182284503453487	0.143	0.25	1	"Astro"
LINC01441	0.961084809549699	0.182284503453487	0.143	0.25	1	"Astro"
ADGRB2	0.961152145142316	-0.113553418423347	1	1	1	"Astro"
NHLRC4	0.961222446171099	0.137487717649224	0.286	0.25	1	"Astro"
ALDH1A2	0.961233931120247	0.183645890828858	1	1	1	"Astro"
N4BP3	0.961246045889506	-0.185392545223469	0.143	0.5	1	"Astro"
TF	0.961263562156251	0.0983416280401272	1	1	1	"Astro"
DLX6	0.961333074417436	0.146182230114884	0.143	0.625	1	"Astro"
LINC02728	0.961585285898759	0.276286455937816	0.429	0.5	1	"Astro"
NPL	0.961604749012808	0.0250498254823295	1	1	1	"Astro"
C19orf54	0.96165629122581	-0.121244466419019	0.857	1	1	"Astro"
ILDR2	0.961658902386986	0.00391060005494803	1	1	1	"Astro"
SMCO1	0.961663078374278	0.165546793236784	0.429	0.375	1	"Astro"
NAT1	0.961663078374278	0.165546793236784	0.429	0.375	1	"Astro"
MFSD4A	0.961697596954592	0.0928234484493751	1	1	1	"Astro"
DPYD	0.961740106669965	0.128535838207413	1	1	1	"Astro"
ACE	0.961747012240073	0.134246818869703	0.857	1	1	"Astro"
EPS8L1	0.96179515261095	0.305253625840711	0.286	0.375	1	"Astro"
FAM177B	0.961920370713004	-0.0253303991261111	0.571	0.5	1	"Astro"
PYM1	0.962005141252288	0.0734615198366564	1	1	1	"Astro"
OSTN	0.962072485398072	0.413191887626595	1	0.75	1	"Astro"
MIR3142HG	0.962125081827744	0.146950945080335	0.143	0.125	1	"Astro"
TRBV26OR9-2	0.962125081827744	0.146950945080335	0.143	0.125	1	"Astro"
LINC00895	0.962125081827744	0.146950945080335	0.143	0.125	1	"Astro"
NDUFAF7	0.962139243822888	-0.0428341660875931	1	1	1	"Astro"
PCAT14	0.962180066100987	0.13513974800621	0.286	0.25	1	"Astro"
PADI6	0.962183709375695	0.158619648442135	0	0.125	1	"Astro"
GBP6	0.962183709375695	0.158619648442135	0	0.125	1	"Astro"
FAM72B	0.962183709375695	0.158619648442135	0	0.125	1	"Astro"
SLAMF7	0.962183709375695	0.158619648442135	0	0.125	1	"Astro"
LINC01740	0.962183709375695	0.158619648442135	0	0.125	1	"Astro"
EIPR1-IT1	0.962183709375695	0.158619648442135	0	0.125	1	"Astro"
XDH	0.962183709375695	0.158619648442135	0	0.125	1	"Astro"
SIM1	0.962183709375695	0.158619648442135	0	0.125	1	"Astro"
C8orf74	0.962183709375695	0.158619648442135	0	0.125	1	"Astro"
LINC02650	0.962183709375695	0.158619648442135	0	0.125	1	"Astro"
REP15	0.962183709375695	0.158619648442135	0	0.125	1	"Astro"
SMIM41	0.962183709375695	0.158619648442135	0	0.125	1	"Astro"
NPAP1	0.962183709375695	0.158619648442135	0	0.125	1	"Astro"
CCL17	0.962183709375695	0.158619648442135	0	0.125	1	"Astro"
LINC00304	0.962183709375695	0.158619648442135	0	0.125	1	"Astro"
MYH8	0.962183709375695	0.158619648442135	0	0.125	1	"Astro"
NANOS2	0.962183709375695	0.158619648442135	0	0.125	1	"Astro"
PABPC4L	0.962183709375695	0.158619648442135	0	0.125	1	"Astro"
HUS1B	0.962183709375695	0.158619648442135	0	0.125	1	"Astro"
LINC01269	0.962183709375695	0.158619648442135	0	0.125	1	"Astro"
LEUTX	0.962183709375695	0.158619648442135	0	0.125	1	"Astro"
FP236383.5	0.962183709375695	0.158619648442135	0	0.125	1	"Astro"
SLC22A11	0.962183709375695	0.158619648442135	0	0.125	1	"Astro"
LINC01467	0.962183709375695	0.158619648442135	0	0.125	1	"Astro"
SERPINB7	0.962183709375695	0.158619648442135	0	0.125	1	"Astro"
FP475955.1	0.962183709375695	0.158619648442135	0	0.125	1	"Astro"
LINC01795	0.962183709375695	0.158619648442135	0	0.125	1	"Astro"
LINC02494	0.962183709375695	0.158619648442135	0	0.125	1	"Astro"
CTRB2	0.962183709375695	0.158619648442135	0	0.125	1	"Astro"
ZMIZ2	0.962320773209528	0.0163872919313599	1	1	1	"Astro"
DENND6A-AS1	0.962389733848781	-0.055762349652543	1	1	1	"Astro"
CACNG2	0.962437350148551	0.0116734736642825	1	1	1	"Astro"
ATP6V1F	0.962625226783623	-0.0831043388683903	1	1	1	"Astro"
ZNF592	0.962754689763648	0.0225299895959392	1	1	1	"Astro"
TRIOBP	0.962783185211455	0.0650896973853869	1	1	1	"Astro"
ZBTB38	0.962796023364288	-0.0146935119140135	1	1	1	"Astro"
ZNF304	0.962936833339723	-0.0851416324810819	1	1	1	"Astro"
NBAT1	0.962940727277486	0.217459112852569	0.571	0.625	1	"Astro"
DPM3	0.962970443314079	-0.274362218866145	1	1	1	"Astro"
SLC22A24	0.962999906004476	0.251713309762673	0.571	0.625	1	"Astro"
CXCR4	0.96302305044911	-0.0178943586861999	0.857	1	1	"Astro"
NOMO1	0.963042851818521	0.145197283979199	1	1	1	"Astro"
MIR548A1HG	0.963098513416622	0.376763869293654	0.714	0.625	1	"Astro"
KIFC2	0.963151884099267	-0.0391437863416227	1	1	1	"Astro"
NPIPA7	0.963156431841057	0.297053512367882	0.714	0.75	1	"Astro"
IMMP2L	0.963170732546608	0.00452326318445273	1	1	1	"Astro"
BUB3	0.963244126867252	-0.077509438170287	1	1	1	"Astro"
METTL1	0.9632503365516	0.489439632491149	1	0.75	1	"Astro"
AQP8	0.963254501623738	0.261924051905816	0.571	0.375	1	"Astro"
UMODL1	0.963262573447357	0.143476535874524	0.286	0.125	1	"Astro"
MCHR2	0.963270812787319	-0.2118311923527	0.714	1	1	"Astro"
FANCD2OS	0.963335540552148	-0.156123976065062	0.286	0.375	1	"Astro"
DBNL	0.963362246881962	0.12522925518958	1	1	1	"Astro"
RAET1E	0.963372173171686	0.199174857640483	0.857	0.625	1	"Astro"
MEIKIN	0.963406882782475	-0.00708157080283134	1	1	1	"Astro"
VAPB	0.963411324451693	-0.0468691856729184	1	1	1	"Astro"
MCM8	0.96345759116038	0.086838710809956	1	1	1	"Astro"
ZNF197-AS1	0.963469496271294	0.158908227760829	0.429	0.5	1	"Astro"
NEK10	0.963499783175573	0.0435553108209623	1	1	1	"Astro"
PLA2G10	0.963505149734911	0.133617663724354	0.286	0.5	1	"Astro"
ZBTB4	0.963519511334844	0.0822856103192462	1	1	1	"Astro"
LRRC8B	0.963588805734133	0.096002166310114	1	0.875	1	"Astro"
ACER3	0.963635580071173	-0.0159029655833089	1	1	1	"Astro"
TTC36	0.963653154297277	0.194653420088515	0.714	0.625	1	"Astro"
LINC02044	0.963735512100737	0.232027890549249	0.429	0.625	1	"Astro"
COPA	0.963836921908019	-0.00402885397830127	1	1	1	"Astro"
HEATR9	0.963856575412166	0.0953005289933486	0.429	0.75	1	"Astro"
HSPA9	0.963866900878087	0.0277216636014074	1	1	1	"Astro"
SPAAR	0.963974993525695	0.112057042238754	0.571	0.75	1	"Astro"
RIBC1	0.964005318277873	-0.137752557047066	0.857	0.875	1	"Astro"
AMFR	0.964016344275004	-0.0429373369998165	1	1	1	"Astro"
SESTD1	0.964029642923314	0.0487071832919107	1	1	1	"Astro"
SLC23A2	0.964034771824866	0.0398335599027074	1	1	1	"Astro"
EDAR	0.964054047643795	-0.121512499111455	0.429	0.875	1	"Astro"
AADACL4	0.964079016265977	0.13876853602576	0.143	0.25	1	"Astro"
BCAR4	0.964098639651382	0.140829575572732	0.143	0.25	1	"Astro"
LINC02579	0.964098639651382	0.140829575572732	0.143	0.25	1	"Astro"
STX19	0.964112351522604	-0.0367922400315375	0.714	0.875	1	"Astro"
CDC42BPB	0.964161255795563	0.067465904985313	1	1	1	"Astro"
SYMPK	0.96418470251153	-0.0874275949900886	1	1	1	"Astro"
LINC01788	0.964359054083019	0.137508373776477	0.143	0.25	1	"Astro"
HHIPL2	0.964390417910034	0.138906131403875	0.143	0.25	1	"Astro"
SYNGR4	0.964390417910034	0.138906131403875	0.143	0.25	1	"Astro"
VTI1A	0.964452578716267	0.0157129854704754	1	1	1	"Astro"
FOXG1	0.964479722203985	-0.0493230014068657	1	1	1	"Astro"
MESP1	0.964501419268358	-0.13741563265423	1	1	1	"Astro"
FEN1	0.96451793223668	0.082116824357044	0.571	0.75	1	"Astro"
LPL	0.964614757389792	0.243461425862471	0.714	0.75	1	"Astro"
LAP3	0.964694851267489	0.00673558355292947	1	1	1	"Astro"
BRAP	0.96486733336073	0.118574768866937	1	1	1	"Astro"
C10orf105	0.964986352964278	0.342591305075541	0.714	0.75	1	"Astro"
YY2	0.965016711488248	0.0258824071001316	1	0.875	1	"Astro"
CLCA1	0.965135874691568	0.150835867871261	0.286	0.25	1	"Astro"
PLCZ1	0.965135874691568	0.150835867871261	0.286	0.25	1	"Astro"
SPINK2	0.965193523882901	0.152216898565457	0.286	0.25	1	"Astro"
ZNF641	0.965219669376355	0.0760623773776599	1	1	1	"Astro"
GCNT4	0.965237193101462	0.243620740000245	1	0.875	1	"Astro"
HTD2	0.965238175638855	0.145354992251796	0.286	0.25	1	"Astro"
RIIAD1	0.965248997753629	-0.0343352871795064	0.429	0.875	1	"Astro"
TMEM51-AS1	0.965352937961585	-0.043573482105896	1	1	1	"Astro"
GOLT1B	0.965401214128636	-0.0181080664210391	1	1	1	"Astro"
ERRFI1	0.965544186368464	0.0108193428190551	1	1	1	"Astro"
IL2RG	0.965553790766236	0.152747946332147	0.286	0.25	1	"Astro"
TLX1NB	0.96565902001588	0.147320117957586	0.143	0.125	1	"Astro"
HIST1H3A	0.96565902001588	0.147320117957586	0.143	0.125	1	"Astro"
PPIB	0.965677332710413	-0.0459038424649245	1	1	1	"Astro"
ARRDC2	0.965717701883253	-0.211503776798077	1	1	1	"Astro"
GUCY2F	0.965720374801975	0.123834785929352	0.429	0.5	1	"Astro"
MRPL22	0.965736519230568	-0.0894159670235486	1	1	1	"Astro"
SMIM2	0.965754929429866	0.167532261664601	0.286	0.25	1	"Astro"
OSGEPL1-AS1	0.96579339127408	0.466382466692848	1	0.875	1	"Astro"
PRLR	0.965826083628606	-0.0795218587860971	0.571	0.875	1	"Astro"
C15orf65	0.965845465094579	0.0770471273507853	1	1	1	"Astro"
SPRYD4	0.965913679737162	0.0865878998272556	1	1	1	"Astro"
CPA2	0.965926582786572	0.270074477430848	0.429	0.25	1	"Astro"
PPP1R32	0.966001161849577	0.155791346943907	1	1	1	"Astro"
SLC15A1	0.966026554468955	-0.222097165826306	0.286	0.375	1	"Astro"
TSN	0.966092162031213	0.116242951274259	1	1	1	"Astro"
PSG9	0.966101522095503	0.12691050883882	0.571	0.25	1	"Astro"
LRRC70	0.9661411602174	0.174893189724878	0.286	0.25	1	"Astro"
PCDHB6	0.96633495116584	-0.250797973518126	0.857	1	1	"Astro"
VAV3-AS1	0.966335441887098	-0.0875928405138375	0.857	1	1	"Astro"
TMEM131	0.966336817902492	0.0142587854889973	1	1	1	"Astro"
RHCG	0.966337208963018	-0.068794473180751	1	1	1	"Astro"
PCDHA9	0.966371246247451	0.00786006022271124	1	1	1	"Astro"
CLPTM1	0.966377268621796	-0.0460490521270299	1	1	1	"Astro"
ASPHD2	0.966388611711874	-0.222607661564145	0.857	0.875	1	"Astro"
UTP25	0.966424302027838	0.0787487333122305	1	1	1	"Astro"
EVI2A	0.966436392046611	0.126925287495069	0.857	0.875	1	"Astro"
ANK2	0.966447295335782	-0.000708561058728741	1	1	1	"Astro"
NT5C3B	0.966516328113036	-0.00969967483490963	1	1	1	"Astro"
ZNF709	0.966518868988217	0.0607912419380128	1	1	1	"Astro"
RPUSD4	0.966590541479037	0.095196046288228	1	1	1	"Astro"
BTG3-AS1	0.966604596835116	0.257024239448788	0.429	0.5	1	"Astro"
IZUMO4	0.966675622791473	0.00868612230670174	1	1	1	"Astro"
ST3GAL5	0.96672438595059	-0.0127781443198879	1	1	1	"Astro"
HACD2	0.966853273200194	-0.00625575569220405	1	1	1	"Astro"
LYL1	0.966860517240761	0.268500338274555	0.286	0.375	1	"Astro"
C7orf69	0.966909386583437	0.119770666513134	0.429	0.625	1	"Astro"
PHF21B	0.966995876857149	0.0165772257906294	1	1	1	"Astro"
SIM2	0.967003977134587	-0.033600365465281	0.286	0.75	1	"Astro"
TMED2	0.967006547331693	0.0616962612260838	1	1	1	"Astro"
CTDSPL	0.967067503821698	0.0339880905105667	1	1	1	"Astro"
RAMP2	0.967175909899268	0.286391746167658	0.714	0.75	1	"Astro"
MS4A4A	0.967197345493268	0.072322343743858	0.286	0.5	1	"Astro"
NAALADL1	0.967200061614559	0.154953628645398	0.143	0.25	1	"Astro"
TH2LCRR	0.96720130750532	-0.0522277039735819	0.857	0.875	1	"Astro"
UCHL1-AS1	0.967263974129759	0.149355555232525	0.429	0.125	1	"Astro"
ZNF710-AS1	0.967288599791853	0.152013463034991	1	1	1	"Astro"
XIST	0.967290519967591	-0.0634579560782869	0.714	0.875	1	"Astro"
MICOS13	0.96731967819497	-0.116896250135798	1	1	1	"Astro"
ATG101	0.967582978750049	-0.0985473491061555	0.857	1	1	"Astro"
ADORA3	0.967679128686987	0.140383661137795	0.286	0.25	1	"Astro"
LINC01019	0.96768963291487	0.125478232102481	0.429	0.5	1	"Astro"
RBM12	0.967771459791802	-0.0508898893099698	1	1	1	"Astro"
ATP2B2-IT2	0.967794569571307	0.114434955053452	0.571	0.625	1	"Astro"
CALML4	0.967802639572977	0.0528618010365842	1	1	1	"Astro"
SPDYC	0.967963713664169	0.139137708903011	0.143	0.25	1	"Astro"
STRN3	0.968056675193431	0.0263569138594839	1	1	1	"Astro"
MPV17L2	0.968058163520303	0.247016081492356	1	1	1	"Astro"
HHLA1	0.968071277047499	0.155279575541004	0.429	0.375	1	"Astro"
FAM215B	0.968098792763575	0.129535390523732	1	0.875	1	"Astro"
SH2D1B	0.968148927532267	0.150940309463128	0.429	0.625	1	"Astro"
C12orf43	0.968165814527572	-0.0849460184704056	1	1	1	"Astro"
LAMP1	0.968189450757205	-0.00250474242443677	1	1	1	"Astro"
LINC02810	0.968213471649174	0.137877546653727	0.143	0.25	1	"Astro"
C12orf81	0.968213471649174	0.137877546653727	0.143	0.25	1	"Astro"
RHOT2	0.968275652642656	-0.0432373944329875	1	1	1	"Astro"
LHFPL3-AS2	0.968292353893262	0.420573113256209	0.714	0.75	1	"Astro"
DOCK8	0.9683489000566	0.28563627079302	0.857	0.75	1	"Astro"
KCNAB3	0.96845024172187	0.0740011671800858	0.857	0.875	1	"Astro"
TIMM17A	0.968471496617244	0.0211934402741534	1	1	1	"Astro"
SULT2A1	0.968576177160048	0.130402185741684	0.429	0.375	1	"Astro"
THUMPD2	0.968639545217821	0.113307544782282	1	1	1	"Astro"
MEDAG	0.968745300330489	0.14193882741491	0.143	0.125	1	"Astro"
NUCB2	0.968799179713563	0.0624013623928166	1	1	1	"Astro"
PARP10	0.968810667692393	-0.0265791595366027	1	1	1	"Astro"
BNIPL	0.968900004226466	0.105039839704517	0.857	0.875	1	"Astro"
PPP6R3	0.968928147835113	0.00207321362958024	1	1	1	"Astro"
AKR1C3	0.968977427222428	0.103274987215687	1	1	1	"Astro"
SNAI3-AS1	0.968985939612157	0.112462758473183	1	1	1	"Astro"
GDPD2	0.968994049556931	0.13011602033064	1	1	1	"Astro"
JADRR	0.969132156195988	0.167062149639545	0.286	0.25	1	"Astro"
C4orf54	0.969137680802555	0.142210736360354	0.143	0.125	1	"Astro"
EPHA1	0.969137680802555	0.142210736360354	0.143	0.125	1	"Astro"
RALGAPB	0.969236330452213	0.0597567688746793	1	1	1	"Astro"
LINC01707	0.969319794456209	0.260418161892827	0.429	0.375	1	"Astro"
OR1D2	0.969389457688346	0.170397086211613	0.286	0.125	1	"Astro"
PRRX2	0.969417956088518	0.140183398264985	0.714	0.875	1	"Astro"
CCDC157	0.969426169064716	-0.0230544391109917	1	1	1	"Astro"
ATG13	0.969483114385538	-0.00672062659131112	1	1	1	"Astro"
CCDC26	0.969532233625251	0.0722253187654918	0.857	0.875	1	"Astro"
TXNDC11	0.969563225591908	-0.0495603076422491	1	1	1	"Astro"
MYL3	0.969608179799474	0.220427127798509	1	0.875	1	"Astro"
FAM234A	0.969609719567788	0.070597316754422	1	1	1	"Astro"
GK3P	0.969687923612619	0.152931713078884	0.429	0.25	1	"Astro"
ROBO4	0.969699162323112	0.0127419129659483	1	1	1	"Astro"
LINC02470	0.969844015630927	-0.0867617158229548	0.286	0.375	1	"Astro"
NLRP5	0.969867637354283	0.261850013520944	0.571	0.5	1	"Astro"
C8orf48	0.969878975842239	0.336133564296777	1	0.875	1	"Astro"
AARSD1	0.969888822343753	0.148490588068653	1	1	1	"Astro"
AUTS2	0.969966617870502	0.0175788188782913	1	1	1	"Astro"
TEX22	0.96997775240932	-0.0112767539894869	1	1	1	"Astro"
EPHX1	0.970043571654763	-0.0367327114781647	1	1	1	"Astro"
LINC02227	0.970386025099262	-0.256773728468559	0.143	0.125	1	"Astro"
TMEM50A	0.970461155225649	0.0573725327382379	1	1	1	"Astro"
MFSD13A	0.970705699304221	0.0475454131239532	1	1	1	"Astro"
TNIP3	0.970786929200152	0.170758490213943	0.143	0.125	1	"Astro"
LINC01276	0.970786929200152	0.170758490213943	0.143	0.125	1	"Astro"
LINC02252	0.970786929200152	0.170758490213943	0.143	0.125	1	"Astro"
GRID2	0.970907756510281	0.0738009465001666	1	1	1	"Astro"
LEMD3	0.970939787646846	-0.0381211261899161	1	1	1	"Astro"
CYTL1	0.970968148722342	0.417020740398242	0.286	0.25	1	"Astro"
LINC01808	0.971009226384042	0.139599473972201	0.286	0.375	1	"Astro"
ENDOD1	0.971084964934448	0.00437546453695581	1	1	1	"Astro"
SETD3	0.971097759149798	0.0395474710507262	1	1	1	"Astro"
DNAJB9	0.971157404307313	-0.173534657507954	1	1	1	"Astro"
LRRC66	0.971281866400695	0.0185069208402293	0.857	0.875	1	"Astro"
DCTN1-AS1	0.971311637702537	0.143555591417216	0.429	0.375	1	"Astro"
OTUD6B-AS1	0.971441569221088	-0.0820029766363233	1	1	1	"Astro"
LINC01510	0.971442686375586	0.141316442865396	0.286	0.375	1	"Astro"
TFCP2L1	0.971470243690284	-0.040843015917122	1	1	1	"Astro"
SYCP3	0.971481106471869	-0.0110357523463553	1	0.875	1	"Astro"
ZNF232	0.971590622205815	-0.191731967330856	1	1	1	"Astro"
GNL2	0.971624827460761	-0.175896021853784	1	1	1	"Astro"
AOX1	0.971633274413181	0.460715961762188	0.857	0.75	1	"Astro"
NKX6-3	0.97168799274704	0.142914737522231	0.143	0.375	1	"Astro"
SEPTIN9-DT	0.97168799274704	0.142914737522231	0.143	0.375	1	"Astro"
HJURP	0.97168799274704	0.142914737522231	0.143	0.375	1	"Astro"
SH2D4A	0.971781473243035	0.0116267761841318	1	1	1	"Astro"
EXOSC10-AS1	0.971854615057718	0.158144301527278	0.571	0.625	1	"Astro"
FGR	0.971864804599662	0.156673196181279	0.286	0.5	1	"Astro"
PMP2	0.971916750837054	0.00179886132193453	1	1	1	"Astro"
BNIP1	0.971934428146459	-0.00909545883043172	1	1	1	"Astro"
CYP4F12	0.971981505230949	0.224752742976452	0.714	0.625	1	"Astro"
EEF1AKMT1	0.972048305355398	0.130889762601548	1	1	1	"Astro"
RHOXF1	0.972049864548496	0.0908786150573073	1	0.875	1	"Astro"
EXOC5	0.972069297751957	0.0530063121395437	1	1	1	"Astro"
ZNF778	0.972195429598225	-0.158198115251832	0.857	1	1	"Astro"
ADIPOR2	0.972195670215146	0.00674715289914141	1	1	1	"Astro"
MCTP2	0.972198094758112	-0.0590007469627833	0.571	0.75	1	"Astro"
CD22	0.972268124714925	0.126798972083848	0.857	1	1	"Astro"
LINC02497	0.972286741779831	0.26210297463775	0.857	0.75	1	"Astro"
TRMT61A	0.972299024763671	-0.0238590143558062	1	1	1	"Astro"
HSF2BP	0.972317696841177	0.133973047752129	1	1	1	"Astro"
NOTCH2	0.972337665743816	-0.0248929018172281	1	1	1	"Astro"
MAGI3	0.972429598437329	0.0409638088330018	1	1	1	"Astro"
LSM1	0.972544679963098	-0.178655846115473	0.857	1	1	"Astro"
FUT8-AS1	0.972635238974597	0.274346988096476	0.857	0.75	1	"Astro"
KLRK1	0.972787391876771	0.192050544265409	0.714	0.625	1	"Astro"
NCK2	0.972800859887843	-0.0196387147343245	1	1	1	"Astro"
TMEM129	0.972809896369595	0.0936608195878197	1	1	1	"Astro"
GATB	0.9728523480095	0.0302003026052489	1	1	1	"Astro"
PARD3-AS1	0.972953398912291	0.0403670060794887	0.714	0.875	1	"Astro"
PSMD6-AS1	0.972968212050932	0.227827063328875	0.857	0.75	1	"Astro"
ZNF131	0.97303996745827	0.0328809358393379	1	1	1	"Astro"
ATAD2	0.973058319004869	0.00203539645208028	1	1	1	"Astro"
GSN-AS1	0.973100285088125	-0.229020974937858	0.857	0.875	1	"Astro"
TENT5C	0.973190288323964	0.133644541233351	0.571	0.625	1	"Astro"
MIA3	0.97319806564213	0.0452608672395893	1	1	1	"Astro"
HAO2	0.97319887074578	0.151645762696696	0.143	0.25	1	"Astro"
NUTM2A	0.97319887074578	0.151645762696696	0.143	0.25	1	"Astro"
ALG9-IT1	0.973264261702986	0.241823196387511	0.714	0.625	1	"Astro"
GCNT2	0.9732933372685	-0.158104558080937	0.429	0.875	1	"Astro"
COPS7A	0.973505200409686	0.0741597983684552	1	1	1	"Astro"
SMOC2	0.973594317930995	0.250329531340747	0.429	0.25	1	"Astro"
EIF1	0.973613404445569	-0.0459674510551521	1	1	1	"Astro"
NUDCD1	0.973668907432428	-0.128608475779795	1	1	1	"Astro"
LINC02718	0.973726291142558	0.242597693807022	0.571	0.625	1	"Astro"
LINC01827	0.973823608699716	0.153445000532273	0.286	0.25	1	"Astro"
FBXO16	0.973848761773862	0.0839552400997099	1	1	1	"Astro"
LGALS3BP	0.973862879856689	-0.0253541462976528	1	1	1	"Astro"
NOX5	0.973880250096366	-0.11295941637208	1	1	1	"Astro"
PCDH17	0.973882614947275	0.00247963884409177	1	1	1	"Astro"
NKAPL	0.973940670108371	-0.233077621924801	0.857	1	1	"Astro"
MUC7	0.97394324503121	0.143837939876853	0.143	0.125	1	"Astro"
AIF1	0.974075794293925	0.155349818293915	0.286	0.5	1	"Astro"
SLC29A1	0.974080281160161	0.000632466025845879	1	1	1	"Astro"
POLR2L	0.974089749350254	-0.129002804506456	1	1	1	"Astro"
ACTN1-AS1	0.974107636668265	0.126119010332395	0.429	0.625	1	"Astro"
ELFN2	0.974110688278819	0.00769058864012795	0.714	0.875	1	"Astro"
PRUNE2	0.974130712093045	0.108680472275758	1	1	1	"Astro"
FEZF2	0.97416349445932	0.127922331492622	1	1	1	"Astro"
PTPN2	0.974166620376374	-0.0752754321633859	1	1	1	"Astro"
FES	0.974286278470762	0.124571392506099	1	1	1	"Astro"
SPIN4	0.974296454926296	-0.0246030725855881	0.857	0.875	1	"Astro"
MGAM	0.974330395640244	0.014609386176859	1	1	1	"Astro"
CD248	0.974373786766203	-0.0548163988655075	0.571	0.75	1	"Astro"
INTS12	0.974415741568631	0.0445348924723175	1	1	1	"Astro"
CSMD2-AS1	0.974523812556288	0.164128106739679	0	0.125	1	"Astro"
RSPO1	0.974523812556288	0.164128106739679	0	0.125	1	"Astro"
HSD3B2	0.974523812556288	0.164128106739679	0	0.125	1	"Astro"
DES	0.974523812556288	0.164128106739679	0	0.125	1	"Astro"
LINC00692	0.974523812556288	0.164128106739679	0	0.125	1	"Astro"
CCR3	0.974523812556288	0.164128106739679	0	0.125	1	"Astro"
FAM3D	0.974523812556288	0.164128106739679	0	0.125	1	"Astro"
LINC02020	0.974523812556288	0.164128106739679	0	0.125	1	"Astro"
LINC02037	0.974523812556288	0.164128106739679	0	0.125	1	"Astro"
LINC02380	0.974523812556288	0.164128106739679	0	0.125	1	"Astro"
GYPA	0.974523812556288	0.164128106739679	0	0.125	1	"Astro"
OR14J1	0.974523812556288	0.164128106739679	0	0.125	1	"Astro"
ADGRF2	0.974523812556288	0.164128106739679	0	0.125	1	"Astro"
FAM83B	0.974523812556288	0.164128106739679	0	0.125	1	"Astro"
CALHM5	0.974523812556288	0.164128106739679	0	0.125	1	"Astro"
LINC02854	0.974523812556288	0.164128106739679	0	0.125	1	"Astro"
RNF133	0.974523812556288	0.164128106739679	0	0.125	1	"Astro"
ALKAL1	0.974523812556288	0.164128106739679	0	0.125	1	"Astro"
GPR20	0.974523812556288	0.164128106739679	0	0.125	1	"Astro"
FAM166B	0.974523812556288	0.164128106739679	0	0.125	1	"Astro"
NR5A1	0.974523812556288	0.164128106739679	0	0.125	1	"Astro"
HHEX	0.974523812556288	0.164128106739679	0	0.125	1	"Astro"
OR52K1	0.974523812556288	0.164128106739679	0	0.125	1	"Astro"
C11orf53	0.974523812556288	0.164128106739679	0	0.125	1	"Astro"
LINC02424	0.974523812556288	0.164128106739679	0	0.125	1	"Astro"
TMEM132D-AS1	0.974523812556288	0.164128106739679	0	0.125	1	"Astro"
HTR2A-AS1	0.974523812556288	0.164128106739679	0	0.125	1	"Astro"
TGM5	0.974523812556288	0.164128106739679	0	0.125	1	"Astro"
ZSCAN10	0.974523812556288	0.164128106739679	0	0.125	1	"Astro"
LINC02128	0.974523812556288	0.164128106739679	0	0.125	1	"Astro"
SLC6A2	0.974523812556288	0.164128106739679	0	0.125	1	"Astro"
MT4	0.974523812556288	0.164128106739679	0	0.125	1	"Astro"
TNFRSF13B	0.974523812556288	0.164128106739679	0	0.125	1	"Astro"
KLK11	0.974523812556288	0.164128106739679	0	0.125	1	"Astro"
OCSTAMP	0.974523812556288	0.164128106739679	0	0.125	1	"Astro"
FAM230I	0.974523812556288	0.164128106739679	0	0.125	1	"Astro"
XPNPEP2	0.974523812556288	0.164128106739679	0	0.125	1	"Astro"
OR10K1	0.974523812556288	0.164128106739679	0	0.125	1	"Astro"
FCGR2B	0.974523812556288	0.164128106739679	0	0.125	1	"Astro"
MYOG	0.974523812556288	0.164128106739679	0	0.125	1	"Astro"
UPP2-IT1	0.974523812556288	0.164128106739679	0	0.125	1	"Astro"
RUVBL1-AS1	0.974523812556288	0.164128106739679	0	0.125	1	"Astro"
AADAC	0.974523812556288	0.164128106739679	0	0.125	1	"Astro"
LINC01020	0.974523812556288	0.164128106739679	0	0.125	1	"Astro"
ESM1	0.974523812556288	0.164128106739679	0	0.125	1	"Astro"
MIR583HG	0.974523812556288	0.164128106739679	0	0.125	1	"Astro"
VNN1	0.974523812556288	0.164128106739679	0	0.125	1	"Astro"
PSKH2	0.974523812556288	0.164128106739679	0	0.125	1	"Astro"
ENTPD8	0.974523812556288	0.164128106739679	0	0.125	1	"Astro"
FSHB	0.974523812556288	0.164128106739679	0	0.125	1	"Astro"
LINC02761	0.974523812556288	0.164128106739679	0	0.125	1	"Astro"
MTNR1B	0.974523812556288	0.164128106739679	0	0.125	1	"Astro"
PATE3	0.974523812556288	0.164128106739679	0	0.125	1	"Astro"
LINC00373	0.974523812556288	0.164128106739679	0	0.125	1	"Astro"
LINC00346	0.974523812556288	0.164128106739679	0	0.125	1	"Astro"
LINC01566	0.974523812556288	0.164128106739679	0	0.125	1	"Astro"
TBC1D3B	0.974523812556288	0.164128106739679	0	0.125	1	"Astro"
CD79B	0.974523812556288	0.164128106739679	0	0.125	1	"Astro"
SIRPG-AS1	0.974523812556288	0.164128106739679	0	0.125	1	"Astro"
TNFRSF13C	0.974523812556288	0.164128106739679	0	0.125	1	"Astro"
GPR174	0.974523812556288	0.164128106739679	0	0.125	1	"Astro"
LILRA6	0.974523812556288	0.164128106739679	0	0.125	1	"Astro"
OR6F1	0.974523812556288	0.164128106739679	0	0.125	1	"Astro"
FIGLA	0.974523812556288	0.164128106739679	0	0.125	1	"Astro"
CD207	0.974523812556288	0.164128106739679	0	0.125	1	"Astro"
LINC02655	0.974523812556288	0.164128106739679	0	0.125	1	"Astro"
CLEC4D	0.974523812556288	0.164128106739679	0	0.125	1	"Astro"
LINC00544	0.974523812556288	0.164128106739679	0	0.125	1	"Astro"
RNASE3	0.974523812556288	0.164128106739679	0	0.125	1	"Astro"
RNASE2	0.974523812556288	0.164128106739679	0	0.125	1	"Astro"
CRISP1	0.974523812556288	0.164128106739679	0	0.125	1	"Astro"
ITM2B	0.974707757542574	-0.016875014841145	1	1	1	"Astro"
DPEP1	0.974832068082961	0.140850095725804	0.143	0.375	1	"Astro"
RPGR	0.974834071619296	-0.0403744081093809	1	1	1	"Astro"
ZNF32-AS2	0.974837832861481	-0.242907968438724	0.143	0.25	1	"Astro"
ATP6V1B1	0.974837832861481	-0.242907968438724	0.143	0.25	1	"Astro"
RILP	0.974905491687414	0.103599012425212	1	1	1	"Astro"
RCAN1	0.975002673589449	-0.158124542253518	1	1	1	"Astro"
LINC02631	0.975065577593528	0.153194280508835	0.286	0.625	1	"Astro"
GNB2	0.975227884265154	-0.0649992612796835	1	1	1	"Astro"
TBCE.1	0.975293585182493	0.141883830696698	1	1	1	"Astro"
LINC00327	0.975479060255408	0.140306086043696	1	0.875	1	"Astro"
GLT8D2	0.975539903107263	0.354273835276556	1	0.875	1	"Astro"
TBC1D30	0.975641541227358	-0.00176788083440105	1	1	1	"Astro"
OTOA	0.975667835688414	0.238538579103841	1	0.75	1	"Astro"
PRICKLE2-AS2	0.975691933964083	0.142056120799265	0.429	0.375	1	"Astro"
TULP4	0.975705418012621	0.0200678392408108	1	1	1	"Astro"
DDX47	0.975803586125979	0.139975055151536	0.429	0.625	1	"Astro"
ADAMTS15	0.975961436521096	0.126024422371165	0.429	0.625	1	"Astro"
LINC01115	0.97603085615955	0.130354165175682	0.143	0.125	1	"Astro"
ZXDB	0.976153854776522	-0.0372697049474908	0.714	0.875	1	"Astro"
LINC01513	0.976257711614118	0.162669755083927	0.286	0.375	1	"Astro"
RCOR1	0.976327426662893	0.0271278556985649	1	1	1	"Astro"
CUZD1	0.976370643351263	0.145550393838138	0.571	0.5	1	"Astro"
USP44	0.976471678081459	0.0424225173919988	0.857	0.875	1	"Astro"
SMARCAD1	0.976516429635906	0.0142348038257061	1	1	1	"Astro"
EDDM13	0.976598190345927	-0.0693050883478201	1	1	1	"Astro"
NKPD1	0.976669612926526	0.268487515169405	0.571	0.375	1	"Astro"
MUC16	0.97672689604384	0.165095751729157	0.286	0.25	1	"Astro"
MPDU1	0.976841471101574	-0.0744028016132749	1	1	1	"Astro"
ZNF667-AS1	0.976888750016302	0.159594369287812	1	1	1	"Astro"
DAZL	0.97699167560487	0.144390969255248	0.286	0.375	1	"Astro"
LINC01852	0.97699931734081	0.205690011125668	0.714	0.75	1	"Astro"
CCDC28B	0.977073273279174	-0.109682499638788	1	1	1	"Astro"
JAZF1	0.977083021255229	0.0450460700961694	1	1	1	"Astro"
TDG	0.977180315821976	0.0216484474163483	1	1	1	"Astro"
LINC02086	0.977237536478482	0.265815483474912	0.286	0.375	1	"Astro"
MAP3K12	0.977370349993879	-0.0603656361650959	1	1	1	"Astro"
MCOLN3	0.977440598022239	0.157316667121298	0.286	0.375	1	"Astro"
JPX	0.977487608216107	-0.0198356924103094	1	1	1	"Astro"
VPS37A	0.977488098317189	0.0632465637274453	1	1	1	"Astro"
SVIL	0.977491366631987	0.127393894449763	1	0.875	1	"Astro"
IGLON5	0.977511940164877	-0.130190962674278	0.714	1	1	"Astro"
STAT5A	0.977597243084014	0.0961626621805318	1	1	1	"Astro"
UBXN6	0.977681189406035	-0.199753492206956	1	1	1	"Astro"
TUBB2A	0.977737154033931	0.0110464974440693	1	1	1	"Astro"
HACE1	0.977782416395521	0.0122702410108456	1	1	1	"Astro"
LINC00989	0.977851962335271	0.309750995706863	0.143	0.25	1	"Astro"
ZBTB41	0.977856962044675	-0.0245769791992492	1	1	1	"Astro"
ZNF155	0.977859528971261	0.0182175722221243	1	1	1	"Astro"
RNF183	0.977893275870276	-0.270864388333487	0.714	0.625	1	"Astro"
UBAP1	0.977921534610347	-0.027608099601491	1	1	1	"Astro"
CHRM2	0.977960132925236	0.262266623709628	0.571	0.75	1	"Astro"
LINC02624	0.977980372365477	0.142821134969976	0.143	0.25	1	"Astro"
PLA2G4E	0.977980372365477	0.142821134969976	0.143	0.25	1	"Astro"
TPM1-AS	0.977980372365477	0.142821134969976	0.143	0.25	1	"Astro"
CFAP45	0.977986295768139	0.267713237379317	0.429	0.5	1	"Astro"
LINGO1-AS1	0.978002347862812	0.144224051872638	0.143	0.25	1	"Astro"
MIR22HG	0.978126473526218	0.0583613363423523	1	1	1	"Astro"
WFDC13	0.978218911050209	0.149591858855437	0.286	0.125	1	"Astro"
ZNF205	0.97823467181018	0.130863206265335	1	0.875	1	"Astro"
CNOT7	0.978318823268294	-0.0183994873541087	1	1	1	"Astro"
HAPLN2	0.978367284173953	-0.0660787548488999	1	1	1	"Astro"
KCNJ15	0.978513049340382	0.285599320886472	0.143	0.25	1	"Astro"
WRNIP1	0.978530693034767	0.0983089411060631	1	1	1	"Astro"
CCDC144NL	0.978692641435235	0.255746540228351	1	0.875	1	"Astro"
ZNF197	0.978692909005556	-0.00772879166907892	1	1	1	"Astro"
ARHGEF1	0.97871361751219	-0.00571653608793832	1	1	1	"Astro"
FAM155B	0.978761689717473	0.182648530357707	0.714	0.75	1	"Astro"
CDCA3	0.978810309677323	0.317690730685397	0.857	0.625	1	"Astro"
LAPTM4A	0.978896823789997	-0.0235309239931518	1	1	1	"Astro"
CCDC91	0.978911975863841	0.00356614957373935	1	1	1	"Astro"
CHRFAM7A	0.978989856108396	0.586022191929673	0.571	0.625	1	"Astro"
RNF185	0.979088747281067	-0.00917051890977927	1	1	1	"Astro"
SWSAP1	0.979114086934497	-0.00206513179495138	1	1	1	"Astro"
LINC01606	0.979142903587695	0.126988076622636	0.286	0.625	1	"Astro"
PRKCH	0.979155874908113	0.27421560718013	0.857	0.75	1	"Astro"
BRWD1-AS2	0.979193063917218	0.375293281755512	0.286	0.5	1	"Astro"
LAMTOR5	0.979307811517035	-0.109560321908357	1	1	1	"Astro"
LINC02458	0.97941490283254	0.0112673834471062	0.857	0.875	1	"Astro"
ARSB	0.979423123102807	-0.0675182796657182	1	1	1	"Astro"
CCN1	0.97952385617863	-0.101322522389866	1	1	1	"Astro"
FTO	0.97954563525449	0.0150154365121109	1	1	1	"Astro"
DEC1	0.979589381654233	0.0306511278896981	1	1	1	"Astro"
BX640515.1	0.979640930281288	0.14281315605042	0.286	0.25	1	"Astro"
EDC3	0.979654283992743	-0.0955909003737356	1	1	1	"Astro"
LINC02580	0.979680144575268	0.249418203248124	1	0.875	1	"Astro"
CCDC51	0.979753998220122	0.352220371375136	0.857	0.75	1	"Astro"
DHRS7	0.979813911323842	-0.0841420448366963	1	1	1	"Astro"
LINC00345	0.980084710318065	0.289666885876422	0.571	0.625	1	"Astro"
LRRC8A	0.980151996057066	0.0120051338958058	1	1	1	"Astro"
TRA2B	0.980303564346098	-0.00445168564403106	1	1	1	"Astro"
HSPB6	0.980305030678902	-0.346398600859739	0.857	1	1	"Astro"
OSBPL11	0.980317547035581	0.0390244262669583	1	1	1	"Astro"
GPR180	0.980390209750711	-0.0230338512869828	1	1	1	"Astro"
PGGT1B	0.980495381972255	0.115384305236037	1	1	1	"Astro"
CLASP1	0.980584730208339	-0.00410385157612625	1	1	1	"Astro"
LINC00866	0.980680778782084	0.168925114251931	0.857	0.875	1	"Astro"
LINC02371	0.9808096746973	-0.221784032164964	0.714	1	1	"Astro"
PEX1	0.980925531707675	-0.0383743527734417	1	1	1	"Astro"
KIRREL3-AS1	0.980961982406622	0.112552753758453	0.429	0.5	1	"Astro"
HIST1H2BG	0.98098140002235	0.288062146469518	0.286	0.25	1	"Astro"
TAF1D	0.981146915321022	0.0192362824442245	1	1	1	"Astro"
DHTKD1	0.981155054712941	0.0155547499483686	1	1	1	"Astro"
DCAF4	0.981272563591011	0.212916483057099	1	1	1	"Astro"
ITK	0.981444352825995	-0.0810284974585196	0.571	0.5	1	"Astro"
ARNTL2-AS1	0.981477606306746	0.146948907046155	0.429	0.25	1	"Astro"
DLGAP1-AS3	0.981484451850617	-0.172165570661167	0.571	0.75	1	"Astro"
FSBP	0.981489141149408	0.00551386744425297	1	1	1	"Astro"
FGF9	0.981567344506026	-0.0290950146500162	1	1	1	"Astro"
PDE8A	0.981590356113683	0.0332321850266178	1	1	1	"Astro"
XXYLT1-AS2	0.981600168682216	0.163108588971224	0.429	0.375	1	"Astro"
TFAP2A	0.981666700241573	0.144455121269625	0.143	0.25	1	"Astro"
VWA7	0.981666700241573	0.144455121269625	0.143	0.25	1	"Astro"
KLK5	0.981666700241573	0.144455121269625	0.143	0.25	1	"Astro"
LINC01514	0.981666700241573	0.144455121269625	0.143	0.25	1	"Astro"
MS4A18	0.981666700241573	0.144455121269625	0.143	0.25	1	"Astro"
TAB3-AS2	0.981682873631186	0.150610204097545	0.143	0.25	1	"Astro"
IFNA13	0.981829938495015	0.143190307847227	0.143	0.25	1	"Astro"
DMRTC2	0.981829938495015	0.143190307847227	0.143	0.25	1	"Astro"
TSGA10IP	0.981832288232016	0.293163019737405	0.286	0.125	1	"Astro"
LINC02811	0.981848486861317	0.144593224749888	0.143	0.25	1	"Astro"
LINC02791	0.981848486861317	0.144593224749888	0.143	0.25	1	"Astro"
PARP15	0.981848486861317	0.144593224749888	0.143	0.25	1	"Astro"
GNGT2	0.981848486861317	0.144593224749888	0.143	0.25	1	"Astro"
CPXM1	0.981848486861317	0.144593224749888	0.143	0.25	1	"Astro"
FOXS1	0.981848486861317	0.144593224749888	0.143	0.25	1	"Astro"
ZNF568	0.981867391199596	0.0681886326439929	1	1	1	"Astro"
NLRP10	0.981904542208443	0.149848484389704	0.429	0.25	1	"Astro"
TMEM220-AS1	0.981958599311614	0.0581227745319144	1	1	1	"Astro"
Z95114.4	0.981981647663496	0.215581978582136	0.571	0.625	1	"Astro"
AXIN2	0.982022531832539	0.0726407749634435	1	1	1	"Astro"
COL7A1	0.982035633859638	-0.211618223725612	1	1	1	"Astro"
KCNJ16	0.982043285355881	0.0863074474746672	1	1	1	"Astro"
SSPN	0.982046956971508	-0.0161282288237304	1	1	1	"Astro"
EIF2A	0.982062443049405	-0.067981240681779	1	1	1	"Astro"
DLAT	0.982085197048588	0.117458555792471	1	1	1	"Astro"
IWS1	0.982110756320242	-0.0370407892971372	1	1	1	"Astro"
MEMO1	0.982232853470257	0.0470114233444616	1	1	1	"Astro"
MYRF-AS1	0.982235383585082	0.14102232311404	0.429	0.5	1	"Astro"
IFIT3	0.982242306942455	0.186873799782268	1	1	1	"Astro"
ZSCAN2	0.982362243585469	-0.0526343605942419	0.857	1	1	"Astro"
ADAM23	0.98239904373981	0.0338868715737956	1	1	1	"Astro"
ATOH8	0.982422521467083	0.00389635788647746	1	1	1	"Astro"
ZKSCAN1	0.982470102848117	0.0410750621553811	1	1	1	"Astro"
FASN	0.982476814557813	-0.0257609150585241	1	1	1	"Astro"
DNAH9	0.982513745586196	0.0533889919499217	1	1	1	"Astro"
C10orf82	0.982643983029381	0.155029538180452	0.143	0.25	1	"Astro"
ASZ1	0.982661945775075	0.156422796586985	0.143	0.25	1	"Astro"
LINC01163	0.982661945775075	0.156422796586985	0.143	0.25	1	"Astro"
BACH1-IT1	0.982661945775075	0.156422796586985	0.143	0.25	1	"Astro"
BZW1	0.982694994376719	-0.0162065209944271	1	1	1	"Astro"
ALDH4A1	0.98296595748468	0.0219650532012787	1	1	1	"Astro"
SLC5A7	0.982968520360802	0.154798363905567	0.143	0.25	1	"Astro"
RAB23	0.982979919245027	0.0627710138655813	1	1	1	"Astro"
ARID4B	0.983068853407504	-0.00186463153336125	1	1	1	"Astro"
Z82244.2	0.983074649320188	0.166256222891278	0.143	0.25	1	"Astro"
SLC16A12-AS1	0.98307512938194	0.164991409468879	0.143	0.25	1	"Astro"
RHO	0.983083804024322	0.163366976787461	0.143	0.25	1	"Astro"
Z85996.3	0.983083804024322	0.163366976787461	0.143	0.25	1	"Astro"
CDK1	0.983084652563992	0.164769893690123	0.143	0.25	1	"Astro"
ODF3L2	0.983098425623729	0.254663227888361	0.429	0.5	1	"Astro"
SYNDIG1L	0.9831133320037	0.139846736300002	0.714	0.625	1	"Astro"
C19orf73	0.983115286987398	-0.32800901675297	0.857	1	1	"Astro"
CTXND2	0.983173181982958	0.188781870041747	0.714	0.625	1	"Astro"
BCKDK	0.983226534115244	0.0125102426865022	1	1	1	"Astro"
SYPL2	0.983228019576656	-0.103021046971556	0.857	1	1	"Astro"
BX005266.2	0.983275759263185	0.179018916133151	0.429	0.5	1	"Astro"
LINC02698	0.98333739913777	0.0479670966123436	1	1	1	"Astro"
HSPA6	0.983350870827904	0.231596320193169	0.571	0.375	1	"Astro"
RAPGEF2	0.98336214196168	0.0147758368051299	1	1	1	"Astro"
U91328.2	0.983363952693081	0.16189979861855	0.429	0.375	1	"Astro"
DNPEP	0.983424379741151	-0.0891269857429098	1	1	1	"Astro"
LINC02492	0.983535094081057	0.157970751759639	0.286	0.25	1	"Astro"
DMRT1	0.983535420422009	0.117751666374096	0.429	0.625	1	"Astro"
TAL1	0.983558588247025	0.14316964441961	0.286	0.25	1	"Astro"
ITGA6-AS1	0.983558588247025	0.14316964441961	0.286	0.25	1	"Astro"
OR51D1	0.983558588247025	0.14316964441961	0.286	0.25	1	"Astro"
ZNF534	0.983700391685967	0.407234300263565	1	0.875	1	"Astro"
LINC02185	0.983793663594619	0.266235426975706	0.286	0.5	1	"Astro"
TSR3	0.98386007355062	-0.414051077744459	1	1	1	"Astro"
SP7	0.983893391785274	0.29696410907756	0.143	0.25	1	"Astro"
LINC00402	0.983898210830026	0.295561192174898	0.143	0.25	1	"Astro"
RHOG	0.983939575447188	-0.246768355436664	1	1	1	"Astro"
LINC02321	0.984020606830673	0.157010938501941	0.143	0.25	1	"Astro"
ERVV-2	0.984020606830673	0.157010938501941	0.143	0.25	1	"Astro"
EPB42	0.984020606830673	0.157010938501941	0.143	0.25	1	"Astro"
EIF5AL1	0.984090312124542	0.149953262857767	0.143	0.125	1	"Astro"
ERICH6B	0.984090312124542	0.149953262857767	0.143	0.125	1	"Astro"
CDC14B	0.984278363939867	0.00862898546412272	1	1	1	"Astro"
METTL26	0.984292083577449	-0.0629831273628647	1	1	1	"Astro"
GRXCR2	0.984299201172827	0.309952697664226	0.143	0.25	1	"Astro"
LRRC47	0.984442291333807	-0.201626335045202	1	1	1	"Astro"
STRC	0.984457275094248	0.105224883917576	1	1	1	"Astro"
LILRB4	0.98452775082186	0.147546376554081	0.143	0.25	1	"Astro"
MUSK	0.984642403855726	0.164791102416879	0.857	0.875	1	"Astro"
CHPF	0.98481135635214	-0.0880603950507073	1	1	1	"Astro"
VIPR1-AS1	0.984822683962656	0.124275498573697	0.571	0.625	1	"Astro"
GP1BB	0.984896606093949	-0.043338070744074	1	1	1	"Astro"
BAX	0.984997136160996	0.0241617712333584	1	1	1	"Astro"
STS	0.985050109886418	0.0673419904187924	1	1	1	"Astro"
SCTR	0.98511336816441	-0.238128273721143	0.286	0.375	1	"Astro"
HAS2-AS1	0.985193755570643	0.259380977954939	0.714	0.625	1	"Astro"
QKI	0.985194013287922	0.00238068073462383	1	1	1	"Astro"
TMCO5A	0.985320583024558	0.226227837888604	0.571	0.5	1	"Astro"
EXD1	0.985336530173737	-0.0837589325512713	0.571	0.375	1	"Astro"
FCRL2	0.985421645466496	0.156237129763904	0.286	0.25	1	"Astro"
LINC00678	0.985425775594986	0.107937944450589	0.429	0.625	1	"Astro"
LINC02507	0.98558356860353	0.112023503914753	0.571	0.625	1	"Astro"
ZFYVE21	0.985602989246807	-0.015477693935372	1	1	1	"Astro"
USP6	0.985684533297711	0.18120066678936	0.857	0.75	1	"Astro"
FOXH1	0.985704326194414	0.113446569279994	0.429	0.625	1	"Astro"
NBPF14	0.98573259770502	0.0405358973274388	1	1	1	"Astro"
LINC02394	0.985783072036281	0.160254963127854	0.143	0.125	1	"Astro"
TGM3	0.985843360431401	0.158104078081968	0.286	0.375	1	"Astro"
CYP2S1	0.985986761125761	0.275224806893201	0.571	0.625	1	"Astro"
TCP10L2	0.986073166939891	0.167510746576365	0.143	0.125	1	"Astro"
CYP7A1	0.986073166939891	0.167510746576365	0.143	0.125	1	"Astro"
OR52N4	0.986073166939891	0.167510746576365	0.143	0.125	1	"Astro"
OR2AG1	0.986073166939891	0.167510746576365	0.143	0.125	1	"Astro"
WFDC9	0.986073166939891	0.167510746576365	0.143	0.125	1	"Astro"
LINC01304	0.986073166939891	0.167510746576365	0.143	0.125	1	"Astro"
LINC02539	0.986073166939891	0.167510746576365	0.143	0.125	1	"Astro"
PRSS41	0.986073166939891	0.167510746576365	0.143	0.125	1	"Astro"
LINC02316	0.986099439777425	0.095677734901205	0.857	0.75	1	"Astro"
ARFGEF2	0.986116267714104	0.0426746474961377	1	1	1	"Astro"
LINC00501	0.986157111952025	0.0306178031968676	0.571	0.875	1	"Astro"
CFAP54	0.986172684058432	0.0819835031192271	1	1	1	"Astro"
CCDC68	0.986173911435542	0.104250739853787	0.571	0.625	1	"Astro"
SOS1-IT1	0.986201093332957	-0.476407512604629	0.571	0.875	1	"Astro"
STX18-AS1	0.986223679252561	0.021180384259156	1	1	1	"Astro"
BTBD6	0.986230781529578	-0.062504320393904	1	1	1	"Astro"
POLR2D	0.986261708224478	0.0757406720884335	1	1	1	"Astro"
ZNF790	0.986266075392845	0.0384102471744536	1	1	1	"Astro"
DGAT2L6	0.986340823867913	0.00806055812843898	0.857	0.875	1	"Astro"
SIK1B	0.986447309665102	0.167279084055261	0.286	0.125	1	"Astro"
LINC00996	0.986585324525531	0.287481245104191	0.286	0.375	1	"Astro"
ACSL4	0.986600914555288	0.0609744265229517	1	1	1	"Astro"
STT3A	0.986664334237337	-0.0676713657126728	1	1	1	"Astro"
AGTPBP1	0.9866872261046	0.0421345059481899	1	1	1	"Astro"
CRIP3	0.986695357118703	-0.060555479704683	1	1	1	"Astro"
IL12A-AS1	0.986828742547914	-0.0989741805724482	1	1	1	"Astro"
RAD1	0.987058426381612	-0.110682387769968	1	1	1	"Astro"
CCDC88B	0.987145727219446	-0.0241703336773744	1	1	1	"Astro"
TAL2	0.987322028672778	0.235858025435497	0.286	0.5	1	"Astro"
PRADC1	0.987395037772946	0.0446774352360091	1	1	1	"Astro"
DM1-AS	0.987459597900852	0.209315624639609	0.571	0.625	1	"Astro"
NDC1	0.987511434889985	-0.0544734181212307	1	1	1	"Astro"
AIPL1	0.987650926232113	0.159813826258468	0.286	0.25	1	"Astro"
MMP19	0.98765238029918	0.152287797406666	0.857	0.75	1	"Astro"
NPR2	0.987729800200648	-0.182970739278592	1	1	1	"Astro"
NOL12	0.987749187560812	-0.0193803383979674	1	1	1	"Astro"
CDHR4	0.987774249158576	0.157380111379191	0.143	0.25	1	"Astro"
TRPC7-AS1	0.987774249158576	0.157380111379191	0.143	0.25	1	"Astro"
HLA-DOA	0.987774249158576	0.157380111379191	0.143	0.25	1	"Astro"
TSPAN18-AS1	0.987774249158576	0.157380111379191	0.143	0.25	1	"Astro"
HBM	0.987774249158576	0.157380111379191	0.143	0.25	1	"Astro"
ODF3B	0.987774249158576	0.157380111379191	0.143	0.25	1	"Astro"
ADAM2	0.987774249158576	0.157380111379191	0.143	0.25	1	"Astro"
SAA1	0.987774249158576	0.157380111379191	0.143	0.25	1	"Astro"
MYD88	0.987824129694476	0.0568601049171802	0.857	0.875	1	"Astro"
SLC23A3	0.987849590610981	0.147308205441011	0.429	0.625	1	"Astro"
TYROBP	0.987880464206566	-0.0393020573960632	0.571	0.625	1	"Astro"
PSTPIP2	0.987933445360512	0.061022553812542	0.857	0.875	1	"Astro"
SLCO1B7	0.987948965937221	-0.466641121168376	0.429	0.625	1	"Astro"
COL5A1	0.987958062829407	-0.166014536859205	1	1	1	"Astro"
CLUAP1	0.988033995618856	0.0818385204601479	1	1	1	"Astro"
ZSCAN32	0.988133395887074	0.232025269750179	1	1	1	"Astro"
LINC01985	0.988161737098235	0.148133732472094	0.143	0.25	1	"Astro"
RPL17	0.988283236049232	-0.0225531134489755	1	1	1	"Astro"
KCNK6	0.988498673830267	0.107085153647594	0.571	0.75	1	"Astro"
LCORL	0.98850433468455	-0.029684940418679	1	1	1	"Astro"
DSCAML1	0.988617371088283	0.0243828938163286	1	1	1	"Astro"
PCGF1	0.988680296084956	-0.166573603322679	1	1	1	"Astro"
CR392000.2	0.988717332268648	0.173816037195599	0.143	0.25	1	"Astro"
ARMS2	0.988717332268648	0.173816037195599	0.143	0.25	1	"Astro"
ARL2BP	0.988802831526695	0.00638431721475063	1	1	1	"Astro"
EPHX3	0.988841348150503	0.375878886683693	0.429	0.5	1	"Astro"
PRICKLE2	0.988853396373206	0.0308812734658793	1	1	1	"Astro"
LINC01220	0.98890725016723	0.044146144226322	0.857	0.875	1	"Astro"
MAGEF1	0.98893869711177	0.0632007867608695	1	1	1	"Astro"
LINC01722	0.9890859816512	0.143881408270457	0.429	0.5	1	"Astro"
LINC01415	0.989141941796199	0.150487838553492	0.429	0.375	1	"Astro"
FAM214B	0.989349745834143	0.129887070818084	1	1	1	"Astro"
TRIB2	0.989397954555852	-0.0434414746200292	1	1	1	"Astro"
LINC02117	0.989609861820281	0.167141573699115	0.143	0.125	1	"Astro"
ECSCR	0.989609861820281	0.167141573699115	0.143	0.125	1	"Astro"
POU4F3	0.989609861820281	0.167141573699115	0.143	0.125	1	"Astro"
FSD2	0.989643103927024	0.0079432544063085	1	0.875	1	"Astro"
ARHGAP4	0.989698158772098	0.251776181803132	1	1	1	"Astro"
ARL9	0.989842460639646	0.116897744123299	0.857	0.75	1	"Astro"
SLC26A1	0.989864148076261	-0.144043774227602	1	1	1	"Astro"
NOX3	0.989873816660734	0.375240408588954	0.571	0.5	1	"Astro"
POLR3K	0.989876233579584	-0.366021416093387	0.857	0.875	1	"Astro"
SLC5A5	0.989907700377172	0.296061691421292	0.286	0.375	1	"Astro"
CCDC198	0.989921271052906	0.183412666496329	0.571	0.5	1	"Astro"
PCDHGB3	0.989980089796304	0.123650597960052	0.714	0.75	1	"Astro"
SEC23A-AS1	0.989987553513594	0.145554743362371	0.286	0.25	1	"Astro"
PTH2R	0.989994436994661	0.139704195367901	0.857	0.875	1	"Astro"
ATP5F1E	0.989997581741629	-0.0467314573028745	1	1	1	"Astro"
NMRK2	0.990009424332163	0.277379530057551	0.429	0.375	1	"Astro"
DAG1	0.990043983917464	-0.0222005018017824	1	1	1	"Astro"
ZFP64	0.99020112237987	0.0170246743411093	1	1	1	"Astro"
ANAPC2	0.990267399752021	0.0921377958275955	1	1	1	"Astro"
ROPN1	0.990280422853548	0.14689236115142	0.143	0.25	1	"Astro"
LINC02541	0.990351034301641	0.144976984820765	0.286	0.375	1	"Astro"
RIT1	0.990368159263187	0.119124771350466	1	1	1	"Astro"
HTRA3	0.990501093098695	0.156355908079822	0.143	0.125	1	"Astro"
USP41	0.990501093098695	0.156355908079822	0.143	0.125	1	"Astro"
CIR1	0.990518914185648	-0.00872052093220199	1	1	1	"Astro"
SLC26A2	0.990559295050307	-0.0908287874022005	1	1	1	"Astro"
GID4	0.990567223866812	0.0132572898754746	1	1	1	"Astro"
BEST2	0.990582340129138	0.158237046727566	0.286	0.375	1	"Astro"
SLC24A3	0.990585157457293	0.0170793362487495	1	1	1	"Astro"
SIGLEC9	0.990606495505349	0.14135926346481	0.429	0.375	1	"Astro"
PRR29	0.990677149113891	0.304385819901619	0.143	0.25	1	"Astro"
FAM225A	0.990715759295158	0.35066378705825	0.429	0.5	1	"Astro"
CLK2	0.990799937636041	0.0751311597108013	1	1	1	"Astro"
C8orf82	0.990978590158157	-0.19455069817725	1	1	1	"Astro"
SDC2	0.990988133133106	-0.00770370752067329	1	1	1	"Astro"
THOC5	0.991105188476463	0.0642940083197776	1	1	1	"Astro"
DRD3	0.991239822498996	0.237148044620501	0.571	0.5	1	"Astro"
SLC12A2	0.991241901386721	-0.0151552557923931	1	1	1	"Astro"
CCNC	0.991244414362479	-0.0403871553843933	1	1	1	"Astro"
ASMTL	0.991274948069474	-0.174022148553026	1	1	1	"Astro"
C12orf66	0.991329049585606	-0.0268190758564639	1	0.875	1	"Astro"
ACER1	0.991381441683176	0.102526274497388	0.571	0.625	1	"Astro"
CDH11	0.991464558220053	0.00593750140324589	1	1	1	"Astro"
AHCY	0.991471129460939	-0.0944257858570552	0.857	1	1	"Astro"
DNTTIP1	0.991490771994279	0.124321199139263	1	1	1	"Astro"
LSM8	0.991537021348326	-0.0195225096946368	1	1	1	"Astro"
LINC01429	0.991574155965697	0.207653792467348	0.571	0.75	1	"Astro"
FGF7	0.991602943040985	0.157172115943338	0.714	0.875	1	"Astro"
LMTK2	0.991813233653325	0.0153213250166326	1	1	1	"Astro"
ALG13-AS1	0.991837144555389	-0.0689165089634018	1	0.875	1	"Astro"
SMYD3	0.991852884616052	0.00329025425794738	1	1	1	"Astro"
SYT12	0.991922632130524	0.0120241756909922	1	1	1	"Astro"
SLX1B	0.99201261246643	0.153677726095966	0.286	0.375	1	"Astro"
PARVB	0.992220111783246	0.132659860239433	1	1	1	"Astro"
TBC1D12	0.992281119826056	-0.0465301547486873	1	1	1	"Astro"
CYP4F3	0.992322549208052	0.160647361890786	0.857	0.875	1	"Astro"
CHADL	0.992450893038124	0.117488492767028	1	1	1	"Astro"
TUBGCP4	0.992456796486907	-0.0903829317886093	1	1	1	"Astro"
GFM1	0.992531067697651	-0.00198075619646754	1	1	1	"Astro"
LINC02463	0.992754756359601	0.154830112972169	0.143	0.375	1	"Astro"
ABCA12	0.992790084048014	-0.118612691202018	0.857	1	1	"Astro"
COLCA1	0.9930951219089	-0.0791348424060829	1	1	1	"Astro"
ZACN	0.993121553990415	0.149348154569985	0.286	0.375	1	"Astro"
LINC01556	0.993222003851358	0.274752199479868	0.286	0.25	1	"Astro"
LINC01629	0.993251172346835	0.144361273872573	0.286	0.375	1	"Astro"
CTSB	0.993267569346779	-0.0105137368661092	1	1	1	"Astro"
ABCB6	0.99337050893692	-0.233412147308349	1	1	1	"Astro"
CNBD1	0.993425471638211	-0.0443581825841717	0.714	1	1	"Astro"
GPR137C	0.993483106995166	0.0656391850439726	1	1	1	"Astro"
HARS	0.993545922903337	0.0446458693794363	1	1	1	"Astro"
CWF19L2	0.993643858197307	0.0139798125016086	1	1	1	"Astro"
FBXO47	0.993669336097266	0.0928537700639982	0.571	0.75	1	"Astro"
LIPT1	0.993670807431888	0.309814469927697	1	1	1	"Astro"
LINC02552	0.993677828745978	0.267290072520701	0.571	0.75	1	"Astro"
FAT1	0.993802182224846	0.0112091747210141	1	1	1	"Astro"
MTM1	0.993813948131261	0.0564861061067042	1	1	1	"Astro"
LINC02029	0.993956026850178	0.151690082441997	0.286	0.375	1	"Astro"
ADH6	0.994020519745139	0.127726109619054	0.714	0.75	1	"Astro"
LINC02148	0.994038190112273	0.156725080957073	0.143	0.125	1	"Astro"
LINC02577	0.994038190112273	0.156725080957073	0.143	0.125	1	"Astro"
SNAPC1	0.994039902930783	0.147648587460639	1	1	1	"Astro"
FNDC5	0.994051033853309	0.0261123716138632	1	0.875	1	"Astro"
SEMA3B-AS1	0.994102584657274	0.117735468775321	0.429	0.625	1	"Astro"
MALAT1	0.994105968790336	-0.0113488046164534	1	1	1	"Astro"
FYTTD1	0.994125253428176	0.0735608150999516	1	1	1	"Astro"
SELENOV	0.994129873718295	0.140037604403067	0.571	0.75	1	"Astro"
PEX14	0.994185493212173	0.0666393050705895	1	1	1	"Astro"
TGFBR2	0.994242927846534	0.373026372802943	0.714	0.75	1	"Astro"
SEMA4C	0.994298755091134	-0.152056048499846	1	1	1	"Astro"
NOX1	0.994332521450085	0.13080183068279	0.571	0.5	1	"Astro"
LONRF3	0.994491552222125	0.00288454346883427	1	1	1	"Astro"
ANKRD28	0.994683300441169	0.0310722024738626	1	1	1	"Astro"
CACFD1	0.99495856764901	-0.0225910672515752	1	1	1	"Astro"
IL4R	0.995067620813349	0.170933010807447	1	0.75	1	"Astro"
FCGR2A	0.995125745266306	0.156431040779832	0.571	0.375	1	"Astro"
CADM1	0.995284658502795	-0.00705158371063774	1	1	1	"Astro"
FGD1	0.995321219036119	-0.0281270314051012	1	1	1	"Astro"
CLN6	0.995424784691259	0.0688577272668205	1	1	1	"Astro"
MARCKSL1	0.99544178926777	-0.0277128331654861	1	1	1	"Astro"
DPP7	0.995544102520783	-0.00644985215586327	1	1	1	"Astro"
CLNK	0.995749430738732	0.341923998762358	0.714	0.625	1	"Astro"
RAP2C	0.995763719882142	0.070007557956008	1	1	1	"Astro"
RNF123	0.995769809488592	-0.0437929213012245	1	1	1	"Astro"
TMEM246	0.99577107101793	-0.25026156642961	1	1	1	"Astro"
MB21D2	0.995790533514811	0.0652597240506119	1	1	1	"Astro"
TRIM63	0.995974779201538	0.162107834513252	0.143	0.25	1	"Astro"
OR2AJ1	0.995974779201538	0.162107834513252	0.143	0.25	1	"Astro"
FOLR3	0.995974779201538	0.162107834513252	0.143	0.25	1	"Astro"
C16orf97	0.995974779201538	0.162107834513252	0.143	0.25	1	"Astro"
SLFN12L	0.995974779201538	0.162107834513252	0.143	0.25	1	"Astro"
LINC01723	0.995974779201538	0.162107834513252	0.143	0.25	1	"Astro"
OVAAL	0.995974779201538	0.162107834513252	0.143	0.25	1	"Astro"
TMEM120A	0.996090853163283	-0.0463521737311852	1	1	1	"Astro"
YES1	0.99613316154528	0.0557553619521258	1	1	1	"Astro"
SLC25A43	0.996169952899551	0.0607493280978659	1	1	1	"Astro"
RHOBTB1	0.996173002215175	0.0867593924292218	0.857	1	1	"Astro"
TMEM19	0.996186607100407	-0.194969285068732	1	1	1	"Astro"
NCF1	0.996351066539023	0.151997547239088	0.286	0.375	1	"Astro"
JAZF1-AS1	0.9964141903199	0.0870738078729358	1	0.875	1	"Astro"
FBXL2	0.996636450384422	0.097976768368836	1	1	1	"Astro"
OLFM1	0.996651118428452	-0.00764429464870686	1	1	1	"Astro"
SERPINE2	0.99669180197017	0.0058705169753972	1	1	1	"Astro"
PLXNC1	0.996717372238435	-0.0259759385815959	1	1	1	"Astro"
RNF126	0.99672793564159	-0.020590832458419	1	1	1	"Astro"
C5orf38	0.996770165939603	0.157811614596223	0.429	0.25	1	"Astro"
GPX7	0.99682007796135	0.0745488573501811	0.857	0.875	1	"Astro"
PPP4R4	0.996835049672476	0.0193285556828215	1	1	1	"Astro"
EIF4E	0.996862652125037	0.0110653266315917	1	1	1	"Astro"
OR56A4	0.996960027953489	0.15945197322136	0.143	0.25	1	"Astro"
LNCOG	0.996960027953489	0.15945197322136	0.143	0.25	1	"Astro"
IL27	0.996960027953489	0.15945197322136	0.143	0.25	1	"Astro"
ZNF217	0.997031955241916	0.0766816788444964	1	1	1	"Astro"
CA1	0.997032405697072	-0.0192669855108929	1	0.875	1	"Astro"
SRI	0.99704453240327	0.000722270182455437	1	1	1	"Astro"
TMEM106B	0.997050416932471	-0.00541939555843152	1	1	1	"Astro"
CYP51A1	0.997063073648021	-0.00540141890071499	1	1	1	"Astro"
LINC01846	0.997104402971437	0.15967864827538	0.143	0.25	1	"Astro"
LINC02457	0.997138626364479	0.208587428605757	0.571	0.5	1	"Astro"
ADAM17	0.997321294453074	-0.00546264779911609	1	1	1	"Astro"
KPNA7	0.997499032575258	0.32315440598877	0.429	0.625	1	"Astro"
CACNG5	0.997513245949851	-0.217876056595368	0.286	0.625	1	"Astro"
JAKMIP2-AS1	0.997609731513009	-0.0671931614180761	1	1	1	"Astro"
DUSP27	0.99769635725981	0.167496786897821	0.143	0.125	1	"Astro"
GAD2	0.997705081064979	-0.0611018489369006	0.857	1	1	"Astro"
NIPAL1	0.99774250077078	0.110500204207089	0.714	0.875	1	"Astro"
FRMD5	0.997944981376593	0.0321988501352084	1	1	1	"Astro"
ZNF829	0.997957470406582	-0.0339602748771055	1	1	1	"Astro"
ETFB	0.997964142353785	-0.0435733975788724	1	1	1	"Astro"
Z99496.2	0.99799054888468	0.0799275893132996	1	0.75	1	"Astro"
IYD	0.998030426248105	-0.226798360914227	0.143	0.25	1	"Astro"
AMIGO1	0.998130566780736	-0.0184148230728485	1	0.875	1	"Astro"
NELFB	0.998187731548515	-0.0279226175178695	1	1	1	"Astro"
ZNF142	0.998193263444049	0.0650112405771006	1	1	1	"Astro"
TAB1	0.998233426692312	-0.0614840515523689	1	1	1	"Astro"
NLRP2	0.998300128337194	-0.0892888094985036	0.571	0.75	1	"Astro"
TERC	0.998320181095256	0.14411535279268	0.286	0.375	1	"Astro"
CCDC65	0.998382975575222	-0.0971170007172324	0.857	1	1	"Astro"
AHCTF1	0.998433347742327	0.0578076412615989	1	1	1	"Astro"
GATM	0.998515841117762	0.0484233572581717	1	1	1	"Astro"
LIPI	0.99853332169955	0.0719694308006993	0.714	0.75	1	"Astro"
LINC02009	0.998572227873454	0.161344021136093	0.429	0.25	1	"Astro"
DCDC2	0.998592730038957	0.0813238735233845	1	1	1	"Astro"
LINC02730	0.998632648301283	0.41448794695927	0.143	0.25	1	"Astro"
SCAP	0.998730899386938	0.0615941849470247	1	1	1	"Astro"
CDK6	0.998780973424005	0.107614167909312	1	1	1	"Astro"
DCXR-DT	0.998840059103209	0.274451018916328	0.857	0.75	1	"Astro"
C7orf57	0.998889803840715	0.126095891210002	0.286	0.375	1	"Astro"
WFDC2	0.999123900190341	-0.175046766029341	0.857	1	1	"Astro"
RIPK1	0.999248589883145	-0.0384574845522312	1	1	1	"Astro"
TPMT	0.999257919149196	0.117021908685367	1	1	1	"Astro"
CHST8	0.999298404250006	-0.102450499481921	0.714	0.875	1	"Astro"
HDAC2	0.999317686550642	-0.133427396691583	1	1	1	"Astro"
EDRF1-AS1	0.999317821865655	0.0543201462602081	0.714	0.75	1	"Astro"
ZNF317	0.999543861896416	0.105805160126493	1	1	1	"Astro"
PCDHB3	0.999669259030215	0.282374837738686	0.714	0.5	1	"Astro"
C3orf84	0.999702486737795	0.161738661636002	0.143	0.25	1	"Astro"
BST1	0.999731997170333	0.159959194165802	0.714	0.625	1	"Astro"
PPP1R12A-AS1	0.999732987293924	0.16239288171823	1	1	1	"Astro"
DPCD	0.999748336058011	0.101863413568598	0.857	1	1	"Astro"
C15orf61	0.99989457256397	-0.000378950972895087	1	1	1	"Astro"
OSCAR	0.999901504276566	0.21205178281655	0.714	0.75	1	"Astro"
METRN	0.999932160817045	-0.0352300013236101	1	1	1	"Astro"
FAM156B	0.999933770994984	0.303375123048328	0.143	0.25	1	"Astro"
LACC1	0.999989987375615	0.171851973874639	0.857	0.875	1	"Astro"
CCDC18-AS1	0.999999544695791	0.0193037219862848	1	1	1	"Astro"
ARID3A	4.52576775549118e-09	1.58640846527495	1	1	9.5439390427798e-05	"Astro"
LINC00698	NA	-1.5073276208528	0.286	0.625	NA	"Astro"
CECR3	NA	0.0627869040196956	0.286	0.625	NA	"Astro"
FOSB	NA	-2.58688683732233	0.429	0.75	NA	"Astro"
RAPGEF4-AS1	NA	2.44795151009381	1	0.75	NA	"Astro"
OVCH1-AS1	NA	1.88465664097871	1	0.75	NA	"Astro"
SPART-AS1	NA	-0.907988280957119	1	0.75	NA	"Astro"
GABRE	NA	-1.88355464413189	0.857	0.625	NA	"Astro"
IL6R-AS1	NA	0.431524366376756	0.571	0.75	NA	"Astro"
GPR85	NA	0.966783141119169	0.571	0.75	NA	"Astro"
NR2F2-AS1	NA	-3.80223907509602	0.571	0.75	NA	"Astro"
KIAA0040	NA	1.50305513247069	0.429	0.25	NA	"Astro"
SLC2A5	NA	-0.133890021291339	0.714	0.875	NA	"Astro"
NR4A3	NA	-2.64563053671442	0.714	0.875	NA	"Astro"
CISH	NA	0.686383348936416	0.286	0.125	NA	"Astro"
ATF3	NA	0.0125385323105887	1	0.875	NA	"Astro"
GPR146	NA	1.20102254854844	1	0.875	NA	"Astro"
MTRNR2L8	NA	1.51110181689553	1	0.875	NA	"Astro"
C11orf96	NA	2.46031318399154	1	0.875	NA	"Astro"
ALKBH2	NA	0.489196386561388	1	0.875	NA	"Astro"
ZNF442	NA	0.676517712292438	1	0.875	NA	"Astro"
RHBG	NA	0.773955594152054	0.143	0.25	NA	"Astro"
CDK2	NA	1.15064688721789	0.857	0.75	NA	"Astro"
CASC9	NA	0.509270887045075	0.286	0.375	NA	"Astro"
RGS2	NA	-0.548467431057293	0.714	0.625	NA	"Astro"
LINC02506	NA	-0.482545532548648	0.571	0.5	NA	"Astro"
LINC01280	NA	-0.671951055425185	0.571	0.625	NA	"Astro"
DACT1	NA	1.01708918707695	0.571	0.625	NA	"Astro"
CKM	NA	0.875905266271366	0.571	0.625	NA	"Astro"
CHI3L2	NA	-0.0840474484386098	0.429	0.375	NA	"Astro"
ADGRG7	NA	-3.23250966302607	0.429	0.375	NA	"Astro"
CHIT1	NA	-0.509949727861414	0.714	0.75	NA	"Astro"
TLR2	NA	0.603460840548576	0.714	0.75	NA	"Astro"
IATPR	NA	1.39470612853243	0.286	0.25	NA	"Astro"
TNFSF9	NA	2.36917587192215	0.286	0.25	NA	"Astro"
LMNB1	NA	1.97505354421072	0.857	0.875	NA	"Astro"
BAALC-AS2	NA	0.324344885647163	0.857	0.875	NA	"Astro"
CNMD	NA	0.916085366195911	0.857	0.875	NA	"Astro"
IFI6	NA	1.83646122593762	1	1	NA	"Astro"
IL12RB2	NA	0.48516146921281	1	1	NA	"Astro"
BCAS2	NA	-1.07543694009268	1	1	NA	"Astro"
IL6R	NA	0.473771784264895	1	1	NA	"Astro"
UAP1	NA	-0.826841479167854	1	1	NA	"Astro"
SLC19A2	NA	-0.920790576599289	1	1	NA	"Astro"
SOAT1	NA	0.667390230474864	1	1	NA	"Astro"
BTG2	NA	0.234197192962016	1	1	NA	"Astro"
SLC8A1	NA	-0.467280762159729	1	1	NA	"Astro"
MXD1	NA	-0.596698135311516	1	1	NA	"Astro"
RANBP2	NA	-0.407901467721372	1	1	NA	"Astro"
COQ10B	NA	-0.0210518918342824	1	1	NA	"Astro"
NRP2	NA	-1.50452787071822	1	1	NA	"Astro"
IRAK2	NA	2.37354745831033	1	1	NA	"Astro"
CCNL1	NA	0.152094420212496	1	1	NA	"Astro"
MASP1	NA	0.818429561769283	1	1	NA	"Astro"
TFRC	NA	-0.364326063043053	1	1	NA	"Astro"
TMPRSS11D	NA	-0.00836094164664214	1	1	NA	"Astro"
RASGEF1B	NA	1.96838026769118	1	1	NA	"Astro"
LSM6	NA	0.579537349804335	1	1	NA	"Astro"
PRMT9	NA	-0.944414585672996	1	1	NA	"Astro"
C1QTNF3	NA	0.507592059574376	1	1	NA	"Astro"
ELOVL5	NA	0.151898696631639	1	1	NA	"Astro"
AKAP12	NA	0.596153843291741	1	1	NA	"Astro"
CLIP2	NA	1.50797606671477	1	1	NA	"Astro"
CRISPLD1	NA	1.6388037874757	1	1	NA	"Astro"
NDRG1	NA	0.915436162098289	1	1	NA	"Astro"
SLC1A1	NA	1.09319620217151	1	1	NA	"Astro"
DEPP1	NA	-0.14502424836887	1	1	NA	"Astro"
GFRA1	NA	1.56979614272426	1	1	NA	"Astro"
PDZRN4	NA	-1.14358560858994	1	1	NA	"Astro"
RND1	NA	1.41956479744989	1	1	NA	"Astro"
NR4A1	NA	-1.07235907991194	1	1	NA	"Astro"
DGKH	NA	1.38148361297927	1	1	NA	"Astro"
TSC22D1-AS1	NA	0.30780248851066	1	1	NA	"Astro"
TMEM255B	NA	0.694092028130808	1	1	NA	"Astro"
LITAF	NA	1.2134571976446	1	1	NA	"Astro"
ARL17B	NA	-1.4097752345203	1	1	NA	"Astro"
EIF4A3	NA	-0.504758297517828	1	1	NA	"Astro"
COLEC12	NA	0.711904205038914	1	1	NA	"Astro"
ZNF331	NA	-0.802494767948125	1	1	NA	"Astro"
NFATC2	NA	1.39007309206938	1	1	NA	"Astro"
MN1	NA	0.910400100541104	1	1	NA	"Astro"
APOL3	NA	-0.23541744218556	1	1	NA	"Astro"
SYAP1	NA	-0.406088565120309	1	1	NA	"Astro"
RLIM	NA	0.26838912000164	1	1	NA	"Astro"
GABRA3	NA	-0.897827932700219	1	1	NA	"Astro"
CXCL12	1.56497450144611e-06	-1.80541846465461	0.857	0.875	0.0330021822864955	"Endo-VLMC"
HLF	3.58400806362362e-06	-1.01883193201824	1	1	0.0755795620456948	"Endo-VLMC"
FLG-AS1	4.89605848666448e-06	-2.13473872245068	0.857	0.875	0.103248081366781	"Endo-VLMC"
CAPS2	7.47999572789515e-06	-1.33054070519258	0.857	1	0.157738149909853	"Endo-VLMC"
LMCD1	8.89224359491444e-06	-1.64938364114178	1	0.875	0.187519632929556	"Endo-VLMC"
FXR1	1.46945721011642e-05	1.0605223427425	1	1	0.309879136469351	"Endo-VLMC"
PLCG2	1.48456439878226e-05	1.11307723375737	1	1	0.313064940415202	"Endo-VLMC"
LDHA	3.41760446729794e-05	1.23781891840259	1	1	0.72070443006379	"Endo-VLMC"
TUBB4B	3.62749389583088e-05	1.0747160936842	1	1	0.764965912752816	"Endo-VLMC"
VEGFA	4.09534941270852e-05	1.5836037828668	0.857	0.875	0.863627284151973	"Endo-VLMC"
SLC38A2	4.31214340493766e-05	1.13047445953838	1	1	0.909344801233254	"Endo-VLMC"
AK4	5.72860835505265e-05	1.81663739033449	1	0.625	1	"Endo-VLMC"
ADAMTS12	6.56123043814878e-05	-1.78809250285219	0.857	0.875	1	"Endo-VLMC"
TUBB	6.78024777724517e-05	1.07235997615198	0.857	1	1	"Endo-VLMC"
NMT1	8.27403756974235e-05	0.719453645577958	1	1	1	"Endo-VLMC"
UBE3D	8.63713097618874e-05	-1.53464858419734	0.857	1	1	"Endo-VLMC"
LINC02058	0.000118991810598794	-1.46442995357335	0.857	0.875	1	"Endo-VLMC"
PITPNC1	0.000123860070893477	1.7115157085478	1	1	1	"Endo-VLMC"
SYTL2	0.000125708566302933	-1.17399722965971	0.857	0.875	1	"Endo-VLMC"
ICA1	0.000138890402443834	-1.14196964557494	1	0.875	1	"Endo-VLMC"
FKBP4	0.000144651770305089	2.12463469172126	1	0.625	1	"Endo-VLMC"
SSTR2	0.00015799250096943	2.04571464223474	1	0.875	1	"Endo-VLMC"
GRIP1	0.000167945273366253	1.87010145632319	0.857	0.875	1	"Endo-VLMC"
PRTG	0.000170288439450812	-1.52643133441555	0.857	0.875	1	"Endo-VLMC"
MTUS2	0.000184959481324251	2.24237606039234	1	0.875	1	"Endo-VLMC"
KCNE4	0.000197187172849132	1.30728701956999	1	1	1	"Endo-VLMC"
RCBTB2	0.000225347692838219	-1.21541244783781	1	0.875	1	"Endo-VLMC"
NEFL	0.000227277336983681	2.11029635001357	1	0.75	1	"Endo-VLMC"
PABPC4	0.000244603130220425	0.87811685635421	1	1	1	"Endo-VLMC"
PALMD	0.000246014563121613	-0.859761393713297	1	0.875	1	"Endo-VLMC"
MT2A	0.000256150986316492	1.82997911600103	1	1	1	"Endo-VLMC"
Z96074.1	0.000261099660739317	-1.74101074879109	0.714	0.875	1	"Endo-VLMC"
RTN1	0.000283039435661199	0.753811479306163	1	1	1	"Endo-VLMC"
MIR3936HG	0.000296858985310172	-1.57959740642816	0.857	1	1	"Endo-VLMC"
SLCO1A2	0.000298564483883378	-1.41972443734555	1	1	1	"Endo-VLMC"
ULK1	0.000301051568555657	0.877537308161527	1	1	1	"Endo-VLMC"
TUBA1B	0.000305632646513541	1.04759231340922	1	0.875	1	"Endo-VLMC"
RBM17	0.000311553158362089	0.858128670373512	1	1	1	"Endo-VLMC"
LINC00486	0.000317388002748528	-1.92455543267667	1	1	1	"Endo-VLMC"
DDHD2	0.000327689845406338	-1.27833730572869	1	1	1	"Endo-VLMC"
KCNMA1	0.000361738160387462	3.15968436133243	1	0.875	1	"Endo-VLMC"
BNIP3L	0.000367386565816923	0.803891690807132	1	1	1	"Endo-VLMC"
LINC02237	0.000379066921108323	-3.71904631870453	0	0.625	1	"Endo-VLMC"
KSR1	0.000387702758692622	1.00737794700261	1	1	1	"Endo-VLMC"
TMC7	0.000389098249463412	-1.4490555209662	0.857	0.875	1	"Endo-VLMC"
EIF2S2	0.000406058950376614	1.17707851679435	1	0.875	1	"Endo-VLMC"
NTN4	0.000407639358253393	-1.31047281885059	0.857	0.875	1	"Endo-VLMC"
FAM13A	0.000408983958703823	1.1894284144206	1	1	1	"Endo-VLMC"
EML1	0.000413684267341255	-1.0803930546746	1	1	1	"Endo-VLMC"
SHLD1	0.000441122991537752	-1.56474267624263	0.857	0.875	1	"Endo-VLMC"
DDX5	0.000459481031239858	1.01536645913579	1	1	1	"Endo-VLMC"
DACH1	0.000506284665367433	-1.46167916046958	1	1	1	"Endo-VLMC"
CEBPB	0.000508045670418672	1.3323889024604	0.857	0.875	1	"Endo-VLMC"
MAFF	0.000562931610072135	2.11502123633832	0.857	0.625	1	"Endo-VLMC"
HIST1H4C	0.000571387747026754	1.78544753281389	1	0.875	1	"Endo-VLMC"
PCBP3	0.000572744210966741	1.42020127327465	1	0.875	1	"Endo-VLMC"
HBP1	0.000574552985305496	0.840303887372535	1	1	1	"Endo-VLMC"
HECW1	0.000583669708055971	1.91871209419154	0.857	0.75	1	"Endo-VLMC"
EDN3	0.000589415296275678	-2.00973813058028	0.714	0.875	1	"Endo-VLMC"
HSP90AB1	0.000593060328906204	0.817823751596027	1	1	1	"Endo-VLMC"
CXXC5	0.000602709247710041	0.714481896805133	1	1	1	"Endo-VLMC"
DNAJA1	0.000603374877276289	1.37407451925374	1	0.875	1	"Endo-VLMC"
CACYBP	0.000607069031588008	1.51697161008728	1	0.875	1	"Endo-VLMC"
CCDC7	0.000630054719273363	-0.765756552863551	1	0.875	1	"Endo-VLMC"
MAP1B	0.000641254706038657	1.0435853001752	1	0.875	1	"Endo-VLMC"
ATP1B3	0.000649455860000331	1.49901810261631	1	1	1	"Endo-VLMC"
KIAA0825	0.000682195983657967	-0.930731612971469	0.857	0.875	1	"Endo-VLMC"
DDIT4	0.000682296457152325	1.12496752914596	1	1	1	"Endo-VLMC"
RSAD2	0.000692740013657206	-1.71536741457462	0.857	0.875	1	"Endo-VLMC"
LMO2	0.000729040418963637	-1.24463889826786	1	1	1	"Endo-VLMC"
LRMDA	0.000736890998894244	-0.771803084892972	1	1	1	"Endo-VLMC"
LINC00886	0.00074561499720411	-1.76534012808541	0.714	0.875	1	"Endo-VLMC"
CEBPD	0.000752623201587465	1.16177594211727	1	1	1	"Endo-VLMC"
RNF24	0.000779619057847888	1.28423554595339	1	0.875	1	"Endo-VLMC"
GUK1	0.000779778964184447	0.59073999255129	1	1	1	"Endo-VLMC"
KIAA1328	0.000789232453830648	-0.957999551531371	1	1	1	"Endo-VLMC"
HK1	0.00079873974869299	0.917011210461928	1	0.875	1	"Endo-VLMC"
SLC25A4	0.000812889430184546	1.23420612153262	0.857	0.875	1	"Endo-VLMC"
RBFOX1	0.00084232313545727	1.20428101782737	1	1	1	"Endo-VLMC"
SEMA3G	0.000852150486777651	-2.28614490727749	0.429	0.875	1	"Endo-VLMC"
SGIP1	0.000866762801242392	1.05280219500307	1	1	1	"Endo-VLMC"
MT1M	0.000900592925042608	2.25500797253381	1	1	1	"Endo-VLMC"
YWHAG	0.000916583413341378	0.993677172162706	1	0.875	1	"Endo-VLMC"
CCT8	0.000921672495998116	1.19108845373146	1	0.875	1	"Endo-VLMC"
RFX1	0.000932756214948822	0.864094693330168	1	0.875	1	"Endo-VLMC"
PACRGL	0.000946494455526034	-1.55264304499023	0.857	1	1	"Endo-VLMC"
ABCG2	0.000972689600500576	-1.17943775109786	1	1	1	"Endo-VLMC"
TET1	0.00097321112019219	-1.35069106818974	1	1	1	"Endo-VLMC"
PFN1	0.000980255185364897	0.816076492231497	1	1	1	"Endo-VLMC"
THSD1	0.000989348646496295	-1.84828364855424	0.857	0.75	1	"Endo-VLMC"
MAP2K6	0.00100145610059564	1.28812688670486	1	0.875	1	"Endo-VLMC"
MTAP	0.00100244327933515	-0.977350255738289	1	0.875	1	"Endo-VLMC"
SPARC	0.00100397430730402	0.712253711990188	1	1	1	"Endo-VLMC"
CDKN1C	0.00101890199687545	0.590787280044034	1	1	1	"Endo-VLMC"
GARS-DT	0.00102862945136138	-0.757280264372888	1	1	1	"Endo-VLMC"
SNX25	0.00107426421392531	0.82742676828953	1	1	1	"Endo-VLMC"
SLFN5	0.00108341297550802	-1.24190655148605	0.857	0.875	1	"Endo-VLMC"
CAMK2N1	0.00109840520882809	1.07706055323887	1	0.875	1	"Endo-VLMC"
SENP7	0.00113438909367384	-0.680796704135086	1	1	1	"Endo-VLMC"
NDUFS2	0.00115473337981024	1.28789610030205	1	0.875	1	"Endo-VLMC"
PSD3	0.00118930302898837	-0.92961281004027	1	1	1	"Endo-VLMC"
CEND1	0.00125620998933393	2.31841604502206	1	0.375	1	"Endo-VLMC"
GOLGA2	0.00126825787625061	1.21288942017964	1	0.875	1	"Endo-VLMC"
ATP5F1E	0.00129908205193882	0.786213366356772	1	1	1	"Endo-VLMC"
SH3PXD2A	0.0013067555314984	1.01438893371986	1	1	1	"Endo-VLMC"
EGFR	0.00134756693515471	0.837452622791553	1	1	1	"Endo-VLMC"
FGD6	0.00137347491637832	-1.04744615717481	1	1	1	"Endo-VLMC"
UPP2	0.00138263120301818	-2.60716309128352	0.571	1	1	"Endo-VLMC"
SLC16A14	0.0014269504009231	-1.3271148888295	0.857	0.875	1	"Endo-VLMC"
MTMR8	0.00144796566872021	-1.93165749427725	0.857	1	1	"Endo-VLMC"
TOX	0.00154161148225394	-1.09773873519864	1	1	1	"Endo-VLMC"
SMIM3	0.00156480309834073	0.705859340118534	1	1	1	"Endo-VLMC"
ENO2	0.00156909108078294	0.832909883728252	1	1	1	"Endo-VLMC"
KLRD1	0.00157812393576721	2.3880191992274	1	0.75	1	"Endo-VLMC"
CLYBL	0.00159551319859384	-0.905319604051502	1	0.875	1	"Endo-VLMC"
CDH12	0.00161544432465185	2.0610137994234	0.857	0.875	1	"Endo-VLMC"
RAVER2	0.001689957025201	-0.873177147927964	0.857	0.875	1	"Endo-VLMC"
VDAC1	0.00169406450097697	1.00263428546543	0.857	0.875	1	"Endo-VLMC"
LGALS1	0.00170774011862176	0.702332081979337	1	1	1	"Endo-VLMC"
F13A1	0.00176011639417063	-1.76576198859984	0.857	0.875	1	"Endo-VLMC"
RANBP3L	0.00176302248804683	1.51404150452123	0.857	0.875	1	"Endo-VLMC"
HSP90B1	0.00178728387881039	0.95816357474487	1	1	1	"Endo-VLMC"
LINC02664	0.00182578490479269	-1.59649724780948	0.857	0.875	1	"Endo-VLMC"
CTSC	0.00186231782977378	-1.81072848851159	0.714	0.875	1	"Endo-VLMC"
TNFSF10	0.00191479444073616	-1.40948738423963	0.857	1	1	"Endo-VLMC"
CNOT8	0.00205168577931761	1.16814889048976	1	0.875	1	"Endo-VLMC"
PRCP	0.00205301978427904	-1.51909672958927	0.857	0.875	1	"Endo-VLMC"
PGM5	0.00207524276216656	-0.833218052054803	1	0.875	1	"Endo-VLMC"
TTC33	0.00208805271991389	1.16610913881979	0.857	0.875	1	"Endo-VLMC"
SPHK2	0.00211962145643385	2.12046562669565	1	0.75	1	"Endo-VLMC"
RHOJ	0.0021211501181594	0.899649541117424	1	0.875	1	"Endo-VLMC"
UGP2	0.00214629899639947	0.908951450543184	1	1	1	"Endo-VLMC"
LRP2BP	0.00225137284662637	1.74623461932398	1	0.625	1	"Endo-VLMC"
SPATS2	0.00229213474541689	1.17593335982687	1	0.875	1	"Endo-VLMC"
MGMT	0.00231215520954625	-1.17545633737705	1	1	1	"Endo-VLMC"
TMEM189	0.0023150256616264	0.481801601550421	1	1	1	"Endo-VLMC"
STXBP6	0.00237649580644811	-1.09396430325441	1	1	1	"Endo-VLMC"
DGKI	0.00240171521383294	-1.04090178791204	0.857	0.875	1	"Endo-VLMC"
SGMS1	0.00240991835695005	-0.513356425239573	1	1	1	"Endo-VLMC"
PRPF4B	0.00247932539608426	0.542051203849361	1	1	1	"Endo-VLMC"
LINC01376	0.00251431930116184	-1.0890714343166	0.857	0.875	1	"Endo-VLMC"
MSRB3	0.0025188303245416	-0.656049678098858	1	1	1	"Endo-VLMC"
IL32	0.0026192519553457	1.6346141260234	0.857	0.75	1	"Endo-VLMC"
ZNF521	0.00264026014747252	-1.00322491673873	1	1	1	"Endo-VLMC"
SLCO4A1	0.00264158375772504	1.85196348794692	1	1	1	"Endo-VLMC"
FAM160A1	0.00267240865741838	3.6364747552872	0.857	0.375	1	"Endo-VLMC"
NT5DC1	0.00268554984123375	-0.785747455346981	1	1	1	"Endo-VLMC"
RPL38	0.0027109863865263	0.853641837909259	1	0.875	1	"Endo-VLMC"
TUBA4A	0.002753625902333	1.4655139707136	0.857	0.875	1	"Endo-VLMC"
CCDC3	0.00279496759419185	-1.04727356446328	0.857	0.875	1	"Endo-VLMC"
SNCA	0.00281633761315855	1.46992340939747	1	0.875	1	"Endo-VLMC"
PFKP	0.00286194789765914	1.06484474784505	0.857	0.875	1	"Endo-VLMC"
ST13	0.00288790981999145	0.724420899320482	1	1	1	"Endo-VLMC"
RAD51B	0.00293882583967612	-0.704624313584064	1	1	1	"Endo-VLMC"
ARNTL	0.00294255363755986	0.727091293057723	1	1	1	"Endo-VLMC"
DBT	0.00297079752966116	-0.999943353104849	1	0.875	1	"Endo-VLMC"
IFT74	0.00317296035016262	-1.33838440581619	0.857	1	1	"Endo-VLMC"
SRGAP2B	0.0032260827990166	-0.867618439612834	1	0.875	1	"Endo-VLMC"
LINC01644	0.00328059800947164	-3.11369754705307	0.286	0.75	1	"Endo-VLMC"
DLGAP1	0.00329204241977674	0.922219890193369	1	1	1	"Endo-VLMC"
ARPP19	0.00332895905383462	0.871023134843479	1	0.875	1	"Endo-VLMC"
MUS81	0.00336206792033156	1.67347596932612	1	0.875	1	"Endo-VLMC"
ARHGEF6	0.00338963092964761	-0.986147108422652	1	1	1	"Endo-VLMC"
BICD1	0.00339688305722883	-0.687954915425348	1	1	1	"Endo-VLMC"
FBXL17	0.00350713722979533	-0.528022232960928	1	1	1	"Endo-VLMC"
WDR26	0.0035122464421015	0.833074472867223	1	1	1	"Endo-VLMC"
COL4A5	0.00353190879752114	-0.966712683633002	0.857	0.875	1	"Endo-VLMC"
GTF2H2C	0.00356264801734489	-1.85633722589976	0.571	0.875	1	"Endo-VLMC"
SAMD12-AS1	0.00362011153794931	-2.02658621466958	0.571	0.875	1	"Endo-VLMC"
VEZT	0.00362523805784171	-0.583466493784566	1	1	1	"Endo-VLMC"
MYO10	0.00367736701272608	-0.938929693481257	1	1	1	"Endo-VLMC"
KCTD12	0.00369358898531363	0.396664716224446	0.857	1	1	"Endo-VLMC"
ATP8A2	0.0036966216507874	2.05113378960944	0.857	0.75	1	"Endo-VLMC"
EXPH5	0.0037329911668903	-1.04302443469491	1	0.875	1	"Endo-VLMC"
GPR4	0.00378227144905433	1.56543756888164	0.857	0.75	1	"Endo-VLMC"
KIF5C	0.00380742214550602	1.20778956502019	1	0.875	1	"Endo-VLMC"
POLR2H	0.00386861335950626	0.559078504360413	0.857	0.875	1	"Endo-VLMC"
DEPP1	0.0038978131354092	1.53288298665973	1	0.875	1	"Endo-VLMC"
CPAMD8	0.00395889193866801	2.27433501640299	0.857	0.5	1	"Endo-VLMC"
PABPC1	0.00395987418780926	0.844143912043776	1	1	1	"Endo-VLMC"
BNIP3	0.00398360903761242	0.349742569291658	1	1	1	"Endo-VLMC"
CREB5	0.0040196696649546	-2.1494500758437	0.714	1	1	"Endo-VLMC"
TFPI	0.00411748834620105	1.05305950426871	1	0.875	1	"Endo-VLMC"
RPL36AL	0.00414419801111572	0.535587204394809	1	1	1	"Endo-VLMC"
HES4	0.00416110222053515	0.456900674535658	1	1	1	"Endo-VLMC"
FAM91A1	0.00416942058628698	1.34270164596917	1	0.875	1	"Endo-VLMC"
NEAT1	0.00419568805420874	0.919196980164408	1	1	1	"Endo-VLMC"
MT1E	0.00422374459340356	1.60381498217774	1	1	1	"Endo-VLMC"
BCAR3	0.00427278151206093	-0.995204454993471	1	1	1	"Endo-VLMC"
MAP7	0.0042950790710323	1.75094428918634	1	0.75	1	"Endo-VLMC"
DDX52	0.00431013362768433	1.27124459421926	1	0.875	1	"Endo-VLMC"
SSX2IP	0.00433868691116277	1.87184715893792	1	0.625	1	"Endo-VLMC"
PDE8B	0.00433909209517947	0.785808530876091	1	1	1	"Endo-VLMC"
GPC6	0.00436203723829916	1.18188037127148	1	1	1	"Endo-VLMC"
TBX18	0.00444559198224146	-0.687663392477631	1	0.875	1	"Endo-VLMC"
JCAD	0.00456808619913357	-0.979293376812391	1	1	1	"Endo-VLMC"
ANO10	0.00458770623648937	-0.469983426241953	1	0.875	1	"Endo-VLMC"
RGS6	0.00458879710092273	-0.838583139567392	1	0.875	1	"Endo-VLMC"
NGRN	0.00462890195126972	1.064581942419	0.857	0.875	1	"Endo-VLMC"
ID1	0.00465037663249907	-1.15410165874612	1	0.875	1	"Endo-VLMC"
LINC01515	0.00483655804886542	-1.34711145272563	0.857	0.875	1	"Endo-VLMC"
VIT	0.00488320773050827	-1.2535257934709	0.857	0.875	1	"Endo-VLMC"
PRKAR1A	0.00493780294228101	0.765379161045903	1	0.875	1	"Endo-VLMC"
APIP	0.00497853525259716	-0.835207826938889	1	0.875	1	"Endo-VLMC"
DECR1	0.00500797271288295	-1.36300674215276	1	1	1	"Endo-VLMC"
SELENOW	0.00507691801285341	0.85612765799628	1	0.875	1	"Endo-VLMC"
DDX21	0.00524469904094686	1.00467039004596	1	0.875	1	"Endo-VLMC"
AHSA1	0.00524920094747809	1.52762953428525	0.857	0.875	1	"Endo-VLMC"
MT1X	0.00526711840706085	1.35915890040315	1	1	1	"Endo-VLMC"
PLEKHM3	0.00531758919548022	-1.08214916312402	1	1	1	"Endo-VLMC"
EXOC4	0.00532344170631449	-0.520017783315813	1	1	1	"Endo-VLMC"
FSTL4	0.0053317442612285	4.02549275950498	0.714	0.375	1	"Endo-VLMC"
TSPAN13	0.00538117955378594	2.01490977526225	0.857	0.5	1	"Endo-VLMC"
PARD3B	0.00553869204752079	-0.718905410522092	1	1	1	"Endo-VLMC"
CNTNAP3	0.00553986904374237	-1.08184200150835	1	0.75	1	"Endo-VLMC"
TNFAIP1	0.00559421399093694	1.05621407109258	0.857	0.75	1	"Endo-VLMC"
ROCK2	0.00563053536357821	0.39796737099932	1	1	1	"Endo-VLMC"
COX7B	0.00563708018630699	1.08881490409055	1	0.875	1	"Endo-VLMC"
MYT1L	0.00564138616593555	1.56884904612034	0.857	0.875	1	"Endo-VLMC"
SELENOK	0.00565555143814014	1.20937130412215	1	0.875	1	"Endo-VLMC"
NUBPL	0.00566964544450561	-0.832602998505181	0.857	0.875	1	"Endo-VLMC"
H2AFZ	0.00574864947735778	0.836411635175167	0.857	0.875	1	"Endo-VLMC"
RUNX1T1	0.00576847174536713	-0.642850810836086	1	0.875	1	"Endo-VLMC"
PRUNE2	0.00578542312123423	1.62164606258483	1	0.75	1	"Endo-VLMC"
RAMP2	0.00581485191632658	-0.998860249305397	1	0.875	1	"Endo-VLMC"
TSC22D3	0.0059204825845182	1.18213955700188	1	0.875	1	"Endo-VLMC"
PLPPR4	0.00598829445999131	-1.21939390536996	1	0.875	1	"Endo-VLMC"
NKD1	0.00599829883671378	-1.32084737855449	0.857	1	1	"Endo-VLMC"
CYP51A1	0.00603155603050112	1.32158821001374	0.857	0.875	1	"Endo-VLMC"
CFAP298	0.00614356982566873	1.17093213408432	0.857	0.875	1	"Endo-VLMC"
ENTPD1-AS1	0.00626505017974958	-0.642498560632637	1	1	1	"Endo-VLMC"
RTTN	0.00627796409580783	-0.923692285264458	1	1	1	"Endo-VLMC"
MSH3	0.00629844517437152	-0.547479609122414	1	0.875	1	"Endo-VLMC"
GOLIM4	0.00635084669266658	-1.19166393302994	1	1	1	"Endo-VLMC"
PDIA6	0.00644215742397438	1.14913432896382	1	0.875	1	"Endo-VLMC"
PLCB4	0.00645382025938509	-0.800053429769807	1	1	1	"Endo-VLMC"
PLXNA4	0.00646303354888808	3.07543723010796	0.714	0.625	1	"Endo-VLMC"
SLC38A5	0.00646829626792809	-1.46326149199276	0.857	0.875	1	"Endo-VLMC"
TENM2	0.0064724706616664	0.815018664293406	1	1	1	"Endo-VLMC"
MAPKAP1	0.00647672255559095	-0.645102066388708	1	0.875	1	"Endo-VLMC"
NR3C1	0.00649965774021463	-0.656471483746097	1	1	1	"Endo-VLMC"
EPHA3	0.00651106084503327	-0.744747298566516	1	1	1	"Endo-VLMC"
PRXL2A	0.00654606235676371	0.85620947057516	1	0.875	1	"Endo-VLMC"
ENO1	0.00657568940543034	1.08761640791549	1	0.875	1	"Endo-VLMC"
TBX15	0.00659686134693535	1.17096765483442	1	0.875	1	"Endo-VLMC"
PAX8-AS1	0.00661363728426416	0.508747220842523	1	0.875	1	"Endo-VLMC"
HSP90AA1	0.0067811492476747	1.09928904287568	1	0.875	1	"Endo-VLMC"
FAM118A	0.00688179746786682	1.07146574400236	1	0.875	1	"Endo-VLMC"
AKR1C2	0.00688725963524082	1.1044415613079	0.857	0.875	1	"Endo-VLMC"
MT1A	0.0069425221984418	3.1069378002266	0.714	0.5	1	"Endo-VLMC"
BCAR1	0.00702822742313242	1.12277718551056	0.857	0.75	1	"Endo-VLMC"
PLAAT3	0.00713962990138612	-0.953430751015371	1	1	1	"Endo-VLMC"
SLIRP	0.00715529469284126	0.6516171160349	1	1	1	"Endo-VLMC"
TRPM6	0.00719991150589129	-0.836451406147141	1	0.875	1	"Endo-VLMC"
LINC02511	0.0072795522068244	-1.81712570218797	0.714	0.75	1	"Endo-VLMC"
GPCPD1	0.00745558702160976	-1.12412515827766	1	1	1	"Endo-VLMC"
SYNDIG1	0.00745574643121542	1.71991986758304	0.857	0.75	1	"Endo-VLMC"
TFRC	0.00748469160417011	-0.907767751861744	1	1	1	"Endo-VLMC"
SIK2	0.00751939704058482	0.703427119538163	1	1	1	"Endo-VLMC"
HEG1	0.00752766121567921	-0.862275687701824	1	0.875	1	"Endo-VLMC"
PEBP1	0.00752854349728176	0.816562643222928	1	0.875	1	"Endo-VLMC"
GJA4	0.0075466534725198	0.481952211654197	1	0.75	1	"Endo-VLMC"
MITF	0.00757863030636057	-0.867898869187933	0.857	0.875	1	"Endo-VLMC"
EYA2	0.00760845794403134	2.95352470093095	1	0.625	1	"Endo-VLMC"
BSDC1	0.00763383474794074	1.14683280903417	1	0.875	1	"Endo-VLMC"
SYN1	0.00763446405432808	0.412232787397723	0.857	0.875	1	"Endo-VLMC"
WEE1	0.00766081449969773	2.8774178704443	1	0.375	1	"Endo-VLMC"
PTMS	0.00772796295375551	0.260647892672931	1	1	1	"Endo-VLMC"
PRNP	0.0077478643519486	0.480303127999409	1	1	1	"Endo-VLMC"
NEK3	0.00777883803902814	-0.884861649353103	1	0.875	1	"Endo-VLMC"
JMJD6	0.00782037804366062	1.48610008939149	1	0.875	1	"Endo-VLMC"
SRP14	0.00787607858967156	0.405510446479078	1	1	1	"Endo-VLMC"
LINC00840	0.00792282910132442	-2.40808941149401	0.286	0.75	1	"Endo-VLMC"
DMAC1	0.00798207849643524	-2.16606219766087	0.857	1	1	"Endo-VLMC"
MAP4K3-DT	0.00808252357230262	-0.72427467632294	1	1	1	"Endo-VLMC"
KCNIP1	0.00808954812278143	-1.78217440641296	0.857	0.875	1	"Endo-VLMC"
TNFRSF19	0.0080991847532906	-1.21035683464193	0.857	0.875	1	"Endo-VLMC"
OTUB1	0.00811096369327921	1.28654030824028	1	0.875	1	"Endo-VLMC"
NAALADL2	0.00832403121093591	-1.12028722317856	1	1	1	"Endo-VLMC"
SHTN1	0.00838521832443659	1.13589385594809	1	1	1	"Endo-VLMC"
MXI1	0.0084080537261871	0.630210244024462	1	1	1	"Endo-VLMC"
MTX2	0.00846227880315359	-0.856442719989505	1	1	1	"Endo-VLMC"
NDUFA12	0.00847886980745316	0.541674275604522	1	1	1	"Endo-VLMC"
MAP3K9	0.00852586303602891	3.69917885542885	0.857	0.125	1	"Endo-VLMC"
ACBD6	0.00858585603217599	-0.730343834874368	1	1	1	"Endo-VLMC"
TMEM178B	0.0086030730766976	0.61760711381189	1	1	1	"Endo-VLMC"
PDE7A	0.0086312706240679	0.671287708938206	1	1	1	"Endo-VLMC"
LPCAT2	0.00864793977946871	-1.47163639913917	0.857	0.875	1	"Endo-VLMC"
MTCP1	0.00869184599016817	-1.95518337560509	0.571	0.875	1	"Endo-VLMC"
HNRNPL	0.00869961033099513	0.0738755576168296	0.857	1	1	"Endo-VLMC"
CABLES1	0.00871734703560915	0.516046808332726	1	1	1	"Endo-VLMC"
CPM	0.0087778688048106	0.906103705210676	1	1	1	"Endo-VLMC"
METAP2	0.00879485494282233	0.921265617367874	1	0.875	1	"Endo-VLMC"
LAMA3	0.00891773265719488	-1.07345871233143	1	1	1	"Endo-VLMC"
HMGN3	0.00894945572154937	-0.97736176161447	1	1	1	"Endo-VLMC"
KIF1A	0.00901945581221672	1.82540908375143	0.857	0.625	1	"Endo-VLMC"
TCEAL9	0.00902214448671345	0.601773537005539	1	0.875	1	"Endo-VLMC"
MAPK8IP2	0.00905571135122858	2.60177298075354	1	0.375	1	"Endo-VLMC"
KDM7A	0.0090933946840594	-0.512698055006721	1	0.875	1	"Endo-VLMC"
ZSWIM5	0.00909515066653413	-0.7031080105705	1	0.875	1	"Endo-VLMC"
EPHX2	0.00912403994823425	-1.5491283077681	0.857	0.875	1	"Endo-VLMC"
GALNT13	0.00917369293820219	2.34264625615617	0.857	0.5	1	"Endo-VLMC"
KCNQ1OT1	0.00923152375369656	0.515888386509666	1	1	1	"Endo-VLMC"
CHD3	0.00936097497150483	0.360249147576959	0.857	1	1	"Endo-VLMC"
RHOA	0.00938931040728945	0.490835119115932	1	1	1	"Endo-VLMC"
CHRM3	0.00943956598220254	1.48893913373523	0.857	0.875	1	"Endo-VLMC"
METAP1D	0.00954566746894843	-1.40828912715495	0.857	0.875	1	"Endo-VLMC"
ASRGL1	0.00956140982111041	1.63192350495296	0.857	0.75	1	"Endo-VLMC"
SPINDOC	0.00958712513239161	1.48591150957581	0.857	0.75	1	"Endo-VLMC"
MAT2B	0.00968097635793813	1.0312804106501	1	0.75	1	"Endo-VLMC"
RANBP17	0.00981281499566661	-1.36984336507929	0.714	0.875	1	"Endo-VLMC"
STK33	0.00983603233731422	-1.14837505708416	0.857	0.875	1	"Endo-VLMC"
RBM43	0.00996305924586026	-2.23568519189889	0.571	0.75	1	"Endo-VLMC"
MTMR7	0.0100075886959559	2.18586857926238	0.857	0.75	1	"Endo-VLMC"
PPIA	0.0100725971737454	0.673206685561832	1	1	1	"Endo-VLMC"
SNX8	0.010075188410556	-2.4930821297068	0.571	1	1	"Endo-VLMC"
KIRREL3	0.0101640651805628	2.09915504753509	0.857	0.75	1	"Endo-VLMC"
TEX2	0.0101906518629001	1.0968663448923	1	0.875	1	"Endo-VLMC"
MDH1	0.0102880420852106	1.22020485578017	1	0.875	1	"Endo-VLMC"
MAP3K20	0.0102914091557974	-0.505543203067797	1	1	1	"Endo-VLMC"
FOCAD	0.010325048060442	-0.514719211806857	1	1	1	"Endo-VLMC"
GXYLT2	0.0103729327083572	-0.990435387340323	0.857	0.875	1	"Endo-VLMC"
TSPAN5	0.0104348985608447	-0.696456869431639	1	1	1	"Endo-VLMC"
GABRE	0.0104801376988153	1.09842118909736	0.857	0.875	1	"Endo-VLMC"
TCP1	0.0104852299941709	0.897690014703172	1	0.875	1	"Endo-VLMC"
LINC01184	0.0105483878673596	-0.704498969990608	1	0.875	1	"Endo-VLMC"
PTCD3	0.0105487274592796	0.476541154312783	1	1	1	"Endo-VLMC"
NCK1-DT	0.0105759665669775	-2.00623926339397	0.714	1	1	"Endo-VLMC"
FZD4	0.0105777475350471	1.32391055942044	1	0.875	1	"Endo-VLMC"
FURIN	0.0106641161769696	1.53745593620655	1	0.75	1	"Endo-VLMC"
SYTL4	0.0107034435463442	0.578298826032764	1	1	1	"Endo-VLMC"
TPCN1	0.0107393746324137	-0.881629683395877	1	0.875	1	"Endo-VLMC"
CLASP2	0.0108711944758327	-0.454599451551012	1	1	1	"Endo-VLMC"
MIF	0.0108770126907615	0.760223056585327	1	0.875	1	"Endo-VLMC"
ST6GAL1	0.0109375444147653	-0.9349377378692	1	1	1	"Endo-VLMC"
CSMD3	0.0109636801687879	1.28141698822695	1	0.875	1	"Endo-VLMC"
SCP2	0.0109735786320287	-0.504782911048627	1	0.875	1	"Endo-VLMC"
PON2	0.0110762476504844	0.775527291884395	1	1	1	"Endo-VLMC"
CARHSP1	0.0110986002481173	0.859726383905577	1	0.875	1	"Endo-VLMC"
SELENOS	0.0111343852756792	0.968972418978054	1	0.875	1	"Endo-VLMC"
ATP6V0B	0.0112264924830839	0.318257346565197	1	1	1	"Endo-VLMC"
NPTXR	0.0112433265939011	1.82545082769287	1	0.625	1	"Endo-VLMC"
SLC39A10	0.0112799921191608	-1.05763145373911	1	1	1	"Endo-VLMC"
ITGA6	0.0114138771833001	-0.73113412071167	1	1	1	"Endo-VLMC"
ENOX2	0.0114556549216208	-0.829989430963595	0.857	0.875	1	"Endo-VLMC"
ZBTB16	0.0114864820804466	0.474029573102396	1	1	1	"Endo-VLMC"
LZTS1-AS1	0.0114948800976984	1.98669952973394	1	0.625	1	"Endo-VLMC"
BEX5	0.0115072820069484	1.32366548042264	0.857	0.875	1	"Endo-VLMC"
AKAP6	0.0115259536322033	1.48769803472133	1	0.875	1	"Endo-VLMC"
FUT9	0.0115575576636934	1.5713526123341	0.857	0.75	1	"Endo-VLMC"
TMEM163	0.0115596017660637	2.45883889650834	0.714	0.375	1	"Endo-VLMC"
KIAA1841	0.0116066650943478	-0.388066078499149	1	0.875	1	"Endo-VLMC"
GJA1	0.0116204483239551	1.22748859048421	1	0.875	1	"Endo-VLMC"
CCT3	0.0116984087927719	0.91839790412841	0.857	0.875	1	"Endo-VLMC"
ELAVL4	0.0117513330377441	1.48513317269966	0.857	0.625	1	"Endo-VLMC"
GABRB3	0.0117532410061987	1.42795330182223	0.857	0.75	1	"Endo-VLMC"
YY1	0.0117551477659426	0.560750056554332	1	1	1	"Endo-VLMC"
CANX	0.0118832866546635	0.76793827588296	1	0.875	1	"Endo-VLMC"
ABHD18	0.0118981464970946	-0.59540302337324	1	0.875	1	"Endo-VLMC"
UPP1	0.0119289098757379	0.525847472393887	0.857	1	1	"Endo-VLMC"
TPM1	0.0119348218331964	-0.742638926807952	1	1	1	"Endo-VLMC"
NARS	0.0119366940863153	1.15862315475805	1	0.875	1	"Endo-VLMC"
GNLY	0.0119694789903069	4.5427011801819	0.714	0.25	1	"Endo-VLMC"
GPR85	0.0120057098869171	-1.75836192285986	1	1	1	"Endo-VLMC"
PCLO	0.0120314341421459	0.295242060210307	1	1	1	"Endo-VLMC"
TP53I11	0.0120320543082556	1.70989055740849	0.857	0.625	1	"Endo-VLMC"
H2AFV	0.0120431416250651	1.11750084422417	1	0.875	1	"Endo-VLMC"
CYFIP2	0.0121203416097688	1.32747151804431	0.857	0.75	1	"Endo-VLMC"
YBX1	0.0122331233645155	0.878219479549419	1	0.875	1	"Endo-VLMC"
OIP5-AS1	0.0122835015340247	0.433031108477565	1	1	1	"Endo-VLMC"
CADPS	0.0123534539954857	1.31440621245087	1	0.875	1	"Endo-VLMC"
ADIRF	0.012403667402009	-0.839122251191993	1	1	1	"Endo-VLMC"
GRM7	0.0124684559391399	1.44486648568206	0.857	0.75	1	"Endo-VLMC"
ZNF682	0.0125184969058296	-1.226536617925	0.857	0.875	1	"Endo-VLMC"
SPANXA2-OT1	0.0126308597073369	-1.92696604271869	0.429	0.75	1	"Endo-VLMC"
SLCO2B1	0.0128493831970827	-0.909317919971237	1	1	1	"Endo-VLMC"
EIF4A1	0.012888477291488	0.604420719982953	1	1	1	"Endo-VLMC"
IFITM1	0.0130870533672948	2.21200025265596	1	0.625	1	"Endo-VLMC"
SUCLG2	0.013087082273648	-0.475642594353346	1	1	1	"Endo-VLMC"
MAML3	0.0131150096615354	-0.97186417784723	1	1	1	"Endo-VLMC"
IRF2BPL	0.0132238282407311	0.323379458773811	0.857	1	1	"Endo-VLMC"
DTD1	0.0132792189764995	-0.903310823919638	1	1	1	"Endo-VLMC"
SSU72	0.0134366729879759	0.316477585903566	0.857	1	1	"Endo-VLMC"
TAP1	0.013442901019955	1.46314830071829	1	0.875	1	"Endo-VLMC"
HBB	0.0134582892230847	-1.97875385650694	0.571	0.75	1	"Endo-VLMC"
NPC1	0.013466607290391	0.889992766382523	1	0.875	1	"Endo-VLMC"
PGK1	0.0134863914428477	1.02230998032118	1	0.75	1	"Endo-VLMC"
VWA8	0.0135496419450208	-0.827736070484583	1	1	1	"Endo-VLMC"
MTCH1	0.0136344982742858	0.748841270544529	1	1	1	"Endo-VLMC"
RNF152	0.0137279393340979	0.727332083616671	1	1	1	"Endo-VLMC"
SNX3	0.0137367377786754	0.628209933371908	1	1	1	"Endo-VLMC"
LRRC8A	0.0137615590190561	0.529059794980192	1	0.75	1	"Endo-VLMC"
AGO2	0.0138023504668004	0.821016024303028	1	0.875	1	"Endo-VLMC"
KIF16B	0.0138137128507007	-0.361302379188413	1	0.875	1	"Endo-VLMC"
PAPOLA	0.0138551097874617	0.817017886283814	1	0.875	1	"Endo-VLMC"
SEMA3F	0.0138866157064277	1.62844804295157	0.857	0.875	1	"Endo-VLMC"
FKBP8	0.0139096778580777	0.256348631455189	1	1	1	"Endo-VLMC"
CNTNAP4	0.0139452968566843	1.71365333993475	1	0.75	1	"Endo-VLMC"
PRDM6	0.0141838646056451	3.64789803177516	0.571	0.375	1	"Endo-VLMC"
AKR1C3	0.0143593436014	0.302382957107319	0.857	1	1	"Endo-VLMC"
ZC3H15	0.014410210396957	0.621214106328999	1	1	1	"Endo-VLMC"
LCORL	0.0144798076910357	-0.829233169217807	1	1	1	"Endo-VLMC"
NUP98	0.0146157154451911	0.529835217042363	1	1	1	"Endo-VLMC"
RAD23A	0.0146347828178205	0.71486882818051	0.857	0.875	1	"Endo-VLMC"
NRXN1	0.0146518785330524	0.542990317025054	1	1	1	"Endo-VLMC"
DYNLRB1	0.0147801766270094	0.173777897927572	1	1	1	"Endo-VLMC"
PTOV1	0.0148342020890135	0.516287711988746	1	1	1	"Endo-VLMC"
S1PR1	0.0149793227859163	0.898232013640568	1	1	1	"Endo-VLMC"
PCDH9	0.0150184350903652	0.766883202116519	1	1	1	"Endo-VLMC"
RBM20	0.0150921508872274	-0.840061357722355	1	0.875	1	"Endo-VLMC"
SPACA6	0.0151064899981231	1.130818905862	1	0.75	1	"Endo-VLMC"
DLG2	0.0151135807022814	-0.777661704928247	1	1	1	"Endo-VLMC"
UFSP2	0.0151253652197838	0.98905159536127	1	0.875	1	"Endo-VLMC"
LINGO2	0.0151566533185065	2.09108197915612	1	0.625	1	"Endo-VLMC"
TRIM5	0.0151733295645763	2.11555518623883	1	0.75	1	"Endo-VLMC"
UBB	0.0152627299413708	0.559301976563235	1	1	1	"Endo-VLMC"
IFI44	0.0152741511572294	-0.600470047981925	1	1	1	"Endo-VLMC"
PTPRB	0.0153319727024805	-0.633177767179448	1	1	1	"Endo-VLMC"
SNRPN	0.0153992857406232	0.277299398610443	1	1	1	"Endo-VLMC"
SLC1A7	0.0155558479667119	-3.53791029188065	0.429	0.875	1	"Endo-VLMC"
CNTNAP2	0.0155922040691458	1.01960558981875	1	1	1	"Endo-VLMC"
CASP10	0.0156299503232883	-0.5176198988284	0.857	0.875	1	"Endo-VLMC"
SLC22A10	0.0156432393851001	-1.77168959265326	0.429	0.875	1	"Endo-VLMC"
KLF15	0.0156483446425219	0.0227434939965381	0.857	0.375	1	"Endo-VLMC"
TAF1	0.0157228805763264	-0.6960884447505	1	1	1	"Endo-VLMC"
TYW1	0.0159010895235584	-0.97023356565838	0.857	1	1	"Endo-VLMC"
CEP162	0.0159404849499663	-1.45782841312685	0.857	1	1	"Endo-VLMC"
PTPN21	0.0159513776733362	-0.676732298338684	1	0.875	1	"Endo-VLMC"
NDUFA1	0.0159638454294946	0.774066345658681	0.857	0.875	1	"Endo-VLMC"
SUMF1	0.0160428840051505	-0.444068427775744	1	0.875	1	"Endo-VLMC"
ARSG	0.0160746317779488	-0.72075256360708	1	0.875	1	"Endo-VLMC"
PDSS2	0.0161767700589219	-0.646004956993968	1	1	1	"Endo-VLMC"
CALR	0.0163290601417343	0.341765343798723	1	1	1	"Endo-VLMC"
MACROD2	0.0163601885858562	1.46988540229803	1	0.875	1	"Endo-VLMC"
LRP4	0.0163605678703882	1.50195071003844	0.857	0.875	1	"Endo-VLMC"
SNHG25	0.0163811715951701	0.34384860392603	1	1	1	"Endo-VLMC"
TSEN34	0.0164217151434715	1.6124087994618	0.857	0.625	1	"Endo-VLMC"
JTB	0.0164920203846212	1.34206772017484	1	0.875	1	"Endo-VLMC"
HIF1A-AS3	0.0164938791711971	1.0301471721072	1	0.875	1	"Endo-VLMC"
FES	0.0166872628908106	0.29800012104172	0.857	0.875	1	"Endo-VLMC"
TMEM175	0.0168099333774835	-1.42810371336103	0.857	1	1	"Endo-VLMC"
GFAP	0.0169133212195207	2.06247088024415	0.857	0.625	1	"Endo-VLMC"
STAT3	0.0169177179528246	0.706995748907073	1	1	1	"Endo-VLMC"
HNRNPF	0.0169532337497865	0.904805930202962	0.857	0.875	1	"Endo-VLMC"
BTG1	0.0169745277240258	0.594263174208902	1	1	1	"Endo-VLMC"
ELL2	0.0170091133176899	1.72032278269869	1	0.875	1	"Endo-VLMC"
YWHAH	0.0170413065661738	0.704624022721644	1	0.875	1	"Endo-VLMC"
ZNF248	0.0170608694217391	-0.636392689842984	1	1	1	"Endo-VLMC"
ZFP36L2	0.0172235525026477	1.1629212044705	1	0.875	1	"Endo-VLMC"
ARMH4	0.0172753041324585	0.782792774434696	1	0.875	1	"Endo-VLMC"
TMEM230	0.0172832360690914	1.0298839136804	1	0.875	1	"Endo-VLMC"
FAM193B	0.0172911393162035	-1.04939763172062	1	1	1	"Endo-VLMC"
STAB1	0.0175311539531768	1.88251385389061	0.857	0.625	1	"Endo-VLMC"
CHORDC1	0.0176057078186751	1.04035757314706	1	0.875	1	"Endo-VLMC"
ITM2A	0.0176119770852424	-0.958832549248187	1	1	1	"Endo-VLMC"
CCT4	0.0176604165327948	1.10311094032398	1	0.875	1	"Endo-VLMC"
UBL3	0.0176999403898413	0.792411108417559	1	0.875	1	"Endo-VLMC"
ANKRD36C	0.017875325564045	-0.622842834308125	1	1	1	"Endo-VLMC"
EFCC1	0.0179101947542085	-1.5534932536118	0.714	0.875	1	"Endo-VLMC"
ARHGAP4	0.0179675052996036	3.85763023912514	1	0	1	"Endo-VLMC"
ALYREF	0.0180301247833346	1.30765096287721	0.857	0.5	1	"Endo-VLMC"
ANKRD29	0.0180368238148319	-0.882791140765206	0.857	1	1	"Endo-VLMC"
PSMB7	0.0181512589860544	1.07856290934139	1	0.75	1	"Endo-VLMC"
GRM5	0.018200635468687	0.827807047733446	1	1	1	"Endo-VLMC"
SLC16A3	0.0182082349484041	1.45691461696171	0.857	0.625	1	"Endo-VLMC"
SCAF11	0.018212077990191	0.309179708973121	1	1	1	"Endo-VLMC"
COPG2	0.0182617465252475	-1.10295733567408	0.857	0.875	1	"Endo-VLMC"
SOD1	0.0183986304828418	-0.105344473711843	1	1	1	"Endo-VLMC"
ZYX	0.0184661560436761	1.48123883145956	1	0.875	1	"Endo-VLMC"
BAALC	0.018598630150764	-0.941212060592186	0.857	0.875	1	"Endo-VLMC"
HLCS	0.0186076364998866	-0.651594705614735	1	1	1	"Endo-VLMC"
TGFBR3L	0.0186269178650812	1.92382550600107	1	0.5	1	"Endo-VLMC"
KLHDC3	0.0186400770946445	1.17090021430079	0.857	0.75	1	"Endo-VLMC"
LINC01006	0.018779148346835	-0.264217821418288	1	0.875	1	"Endo-VLMC"
DCTN1	0.0187898006713804	1.03609491789037	1	0.875	1	"Endo-VLMC"
SPTSSA	0.0188506587446528	1.656758597602	0.857	0.5	1	"Endo-VLMC"
DAB1	0.0189194949096415	0.941989090208627	1	0.875	1	"Endo-VLMC"
ATP5MD	0.0189912271166979	0.822549778886669	1	0.875	1	"Endo-VLMC"
CCDC126	0.0190588096576811	1.42496461762165	0.857	0.625	1	"Endo-VLMC"
SLC7A14-AS1	0.01922484010138	-1.6102967617279	0.857	1	1	"Endo-VLMC"
STK11	0.0192338408587019	1.16353390708285	0.857	0.75	1	"Endo-VLMC"
SNHG10	0.019348814859076	1.3240008418025	0.857	0.875	1	"Endo-VLMC"
ECI1	0.0193837579112481	1.21413648000168	0.857	0.875	1	"Endo-VLMC"
CDKN2D	0.0194186504655653	1.14133982901608	0.857	0.875	1	"Endo-VLMC"
ADORA2A	0.0194511576320707	1.46049971726244	1	0.75	1	"Endo-VLMC"
UTP23	0.0194685279150566	1.38102303933283	1	0.875	1	"Endo-VLMC"
LMLN	0.0195347620314467	-1.80057350539009	0.429	0.875	1	"Endo-VLMC"
SEPTIN4	0.0195542369575391	-1.34204680931825	0.857	1	1	"Endo-VLMC"
SLC22A17	0.0195848057591029	1.26846319298869	1	0.75	1	"Endo-VLMC"
SLC24A1	0.0195870881435636	-1.7173375372306	0.429	0.875	1	"Endo-VLMC"
PLPPR2	0.0196167270077617	1.83488709717171	1	0.625	1	"Endo-VLMC"
PCBD1	0.0196487909086159	1.46797804465678	1	0.75	1	"Endo-VLMC"
SNHG7	0.0196533654719328	-1.60370683287127	0.857	1	1	"Endo-VLMC"
SEMA4B	0.0196928318193	1.73658950082851	1	0.625	1	"Endo-VLMC"
IKBIP	0.0197660752884649	1.3312248444979	1	0.875	1	"Endo-VLMC"
WAC	0.0197819030859396	0.340998151602709	1	1	1	"Endo-VLMC"
PPP2R2A	0.0198910312038339	0.629991723658758	1	1	1	"Endo-VLMC"
PRMT3	0.0199112947400787	-1.06976212557085	0.857	1	1	"Endo-VLMC"
RABAC1	0.0199642877439878	0.205949354836417	0.857	1	1	"Endo-VLMC"
GNAL	0.0199977594749815	1.01589577835528	1	1	1	"Endo-VLMC"
FASN	0.020016619196133	1.77747530364486	0.857	0.625	1	"Endo-VLMC"
CHSY3	0.0200456536347756	1.02714747671054	1	0.875	1	"Endo-VLMC"
EMCN	0.0200869552523892	-1.05200756048031	1	1	1	"Endo-VLMC"
PHACTR3	0.0200974793855669	1.40695283423349	0.714	0.875	1	"Endo-VLMC"
RPL23	0.0201939421997371	0.856196898098444	1	0.875	1	"Endo-VLMC"
SLC4A10	0.0202047598338444	0.541677308092493	1	1	1	"Endo-VLMC"
DSCAM	0.0202108647791379	1.21185482389244	0.857	0.875	1	"Endo-VLMC"
C7orf31	0.020322378264493	1.76915697735872	0.857	0.75	1	"Endo-VLMC"
DNAJB6	0.0204251075122234	0.714025238596754	1	0.875	1	"Endo-VLMC"
COL13A1	0.0204266376647112	-1.59494884062755	0.857	0.875	1	"Endo-VLMC"
ATAD2B	0.0205122198293933	-0.463017500393538	1	1	1	"Endo-VLMC"
MLLT3	0.0206353933252545	-0.537651049313344	1	1	1	"Endo-VLMC"
RHOBTB1	0.020776645248629	-0.607399723255411	1	1	1	"Endo-VLMC"
DTNB	0.0207777685061041	-0.639007216555838	1	0.875	1	"Endo-VLMC"
CDIP1	0.0207811903749929	0.286542267719001	1	1	1	"Endo-VLMC"
MAN2A1	0.0208245472976312	0.574390486121405	1	1	1	"Endo-VLMC"
SNX9	0.0208272116032542	0.604452380861244	1	1	1	"Endo-VLMC"
NPM1	0.0208403258410723	0.834221901755477	1	0.875	1	"Endo-VLMC"
STXBP3	0.0209098785706618	-1.12816451263552	1	1	1	"Endo-VLMC"
KCNS3	0.0210515446400641	-1.30385064511986	0.714	0.875	1	"Endo-VLMC"
DHX33	0.0212226348774002	-1.37770305041659	0.714	0.875	1	"Endo-VLMC"
NR2F1	0.021306888271007	0.595421181055528	1	1	1	"Endo-VLMC"
MCM3AP-AS1	0.0214030400942928	1.68685259997397	0.857	0.625	1	"Endo-VLMC"
DEDD2	0.0215852642519731	1.94084465618508	1	0.625	1	"Endo-VLMC"
PURB	0.0215915821298779	1.09861186032517	1	0.875	1	"Endo-VLMC"
LINC00310	0.0216678101344689	1.97228694746097	1	0.875	1	"Endo-VLMC"
ATP6V1E1	0.0216713728559149	0.865457267932407	1	0.875	1	"Endo-VLMC"
HIF1A	0.0216746370442529	0.737326335477444	1	1	1	"Endo-VLMC"
CYP7B1	0.0217011202951535	-0.697706831355362	1	0.875	1	"Endo-VLMC"
A2M	0.0217326068059255	-0.76860274583084	1	1	1	"Endo-VLMC"
RPL37A	0.0217498259698487	0.314516987041107	1	1	1	"Endo-VLMC"
IPMK	0.0218482221274163	1.09853265588911	1	0.875	1	"Endo-VLMC"
HYOU1	0.0218874916624969	1.22168198537903	0.857	0.75	1	"Endo-VLMC"
PPARD	0.021943402163014	-0.557342658017429	1	1	1	"Endo-VLMC"
ZNF483	0.022044051195828	0.877364535305951	0.857	0.875	1	"Endo-VLMC"
FAT3	0.022064783802906	1.86649144165224	1	0.875	1	"Endo-VLMC"
TIPARP	0.022142544798223	0.683625818695694	1	1	1	"Endo-VLMC"
VPS37B	0.0221648816535874	-1.07610191078569	0.857	0.875	1	"Endo-VLMC"
GLB1	0.022199909727893	-0.830138404291893	1	1	1	"Endo-VLMC"
GOSR2	0.0222135571966068	1.01890565130573	1	0.875	1	"Endo-VLMC"
RELB	0.0222574908801627	2.49500165079677	1	0.25	1	"Endo-VLMC"
NOSTRIN	0.0223722239180022	-0.567355045435475	1	1	1	"Endo-VLMC"
HSPA4L	0.022389934163531	1.09662854024486	0.857	0.875	1	"Endo-VLMC"
HSPA8	0.0223940234315222	0.719652236414884	1	0.875	1	"Endo-VLMC"
UPF3A	0.0225222363636901	-0.720671797487908	1	1	1	"Endo-VLMC"
WDR17	0.0225594938374791	-0.783624498770125	1	0.875	1	"Endo-VLMC"
SAP30	0.0226523380803297	1.73884302512868	0.714	0.625	1	"Endo-VLMC"
PRKCI	0.0226582307154407	1.12016540792374	1	0.875	1	"Endo-VLMC"
PTPRN	0.0228985780287	1.56498682420113	1	0.625	1	"Endo-VLMC"
ZNRF3	0.022962761221736	-0.893787004260058	1	1	1	"Endo-VLMC"
SH3BGRL3	0.0230319189615102	0.327393874807277	1	1	1	"Endo-VLMC"
NRAD1	0.0230443460217682	-1.24394593675796	0.714	0.875	1	"Endo-VLMC"
GJB6	0.0230784808074956	2.78895790474084	0.571	0.25	1	"Endo-VLMC"
TRIM66	0.0231166782753759	-1.11559170130921	0.857	0.875	1	"Endo-VLMC"
DNAJC8	0.0231666103961751	0.758730192799754	1	0.875	1	"Endo-VLMC"
PRIMPOL	0.0231754515686274	-0.947429244623628	0.857	0.875	1	"Endo-VLMC"
CHGA	0.0231782962249934	1.38979598549669	0.857	0.75	1	"Endo-VLMC"
C1orf122	0.0231961928175012	1.13899830617912	0.857	0.875	1	"Endo-VLMC"
ANK2	0.0233131173167458	1.00578420467201	1	1	1	"Endo-VLMC"
RPS27L	0.0233285658864583	0.816466700294471	1	0.875	1	"Endo-VLMC"
OPTN	0.0235666372638179	0.879979779615917	1	0.875	1	"Endo-VLMC"
FKTN	0.0236301964224882	-0.990466811886582	0.857	0.875	1	"Endo-VLMC"
MIGA1	0.0236587825522171	-0.794476468340962	1	1	1	"Endo-VLMC"
WNT5B	0.0237219644442564	1.07913202350705	1	0.875	1	"Endo-VLMC"
WASHC2A	0.023762611595166	-0.779843467653611	1	0.875	1	"Endo-VLMC"
LSS	0.0237659627185478	0.676423379365916	1	1	1	"Endo-VLMC"
NCAM1	0.0238251582299441	1.02241313987127	0.857	0.875	1	"Endo-VLMC"
WDR78	0.0238415390885816	-0.598699443903663	1	0.875	1	"Endo-VLMC"
STX7	0.0238447906215646	-0.527045484515669	1	1	1	"Endo-VLMC"
UCKL1	0.0238961268197612	1.07111146224928	0.857	0.875	1	"Endo-VLMC"
UBQLN2	0.023932741805274	1.04533354898553	0.857	0.875	1	"Endo-VLMC"
PRMT9	0.0239464807210274	-0.804636887621233	1	0.875	1	"Endo-VLMC"
CD247	0.023954693269862	1.52472763825529	0.857	0.5	1	"Endo-VLMC"
NPAS2	0.0239714593890344	0.932033130165861	1	0.875	1	"Endo-VLMC"
ATP5MC2	0.0240030741981502	0.270085265674551	1	1	1	"Endo-VLMC"
MEG8	0.0241127561068822	0.572973912182706	1	1	1	"Endo-VLMC"
ABLIM1	0.0243906730903193	-0.667774659805227	1	1	1	"Endo-VLMC"
SF3B6	0.0244679352932888	1.04915783107678	1	0.875	1	"Endo-VLMC"
FGF13	0.0245109498020624	-1.1264945084565	0.857	0.875	1	"Endo-VLMC"
FNBP1	0.0246879914429688	-0.374590761951889	1	0.875	1	"Endo-VLMC"
PTPN4	0.0248862232814707	-0.322571966001611	1	0.875	1	"Endo-VLMC"
SIN3B	0.0249398675900912	0.61112107746908	1	1	1	"Endo-VLMC"
SCG3	0.0250424639490384	1.73448377370312	1	0.625	1	"Endo-VLMC"
MAP2K1	0.0250517753392188	0.3680296658142	1	1	1	"Endo-VLMC"
GRIN2B	0.0251258508471281	0.624645652483305	1	0.875	1	"Endo-VLMC"
SREBF2	0.0253383598746276	0.748419297278698	1	1	1	"Endo-VLMC"
TMTC2	0.0253764286013289	1.11962386075232	1	0.875	1	"Endo-VLMC"
RAB30	0.0254370783389544	-0.700952939247111	1	1	1	"Endo-VLMC"
ABCA10	0.0254579780719693	-0.960186615071526	0.857	1	1	"Endo-VLMC"
LHCGR	0.0254896386890276	1.50547644552785	0.857	0.75	1	"Endo-VLMC"
MGAT4A	0.0255155674639264	0.442121732606357	1	1	1	"Endo-VLMC"
SPEF2	0.0255635463875627	-0.853272370533707	1	0.875	1	"Endo-VLMC"
C2CD5	0.0256327984530336	-0.622630697244382	1	1	1	"Endo-VLMC"
IQCA1	0.0257052576448891	1.69490329595856	0.857	0.5	1	"Endo-VLMC"
SMC1A	0.0257733607284637	0.7145760538577	0.857	0.875	1	"Endo-VLMC"
PDE10A	0.0258519152548557	1.09002610907358	1	1	1	"Endo-VLMC"
LINC00862	0.0258553051897328	1.6468113485745	0.857	0.625	1	"Endo-VLMC"
VMA21	0.025893641162072	0.875493184766166	1	0.875	1	"Endo-VLMC"
GABRB2	0.0259095682395001	1.22750986723582	1	0.875	1	"Endo-VLMC"
FUT8	0.025918355769934	-0.555390874582874	1	1	1	"Endo-VLMC"
HGF	0.0259230132692393	1.3339121031827	0.857	0.75	1	"Endo-VLMC"
GAB2	0.0259408634399522	-0.605458994046522	1	1	1	"Endo-VLMC"
AKR1B1	0.0259529264964863	1.02933244820444	0.857	0.875	1	"Endo-VLMC"
GABRG2	0.026036947788148	1.33729057040505	0.857	0.75	1	"Endo-VLMC"
NSA2	0.0260522896498483	1.07153752423115	0.857	0.875	1	"Endo-VLMC"
SEMA3E	0.0260675790147273	-1.91893580616614	0.429	0.625	1	"Endo-VLMC"
PPID	0.0261834619177059	1.00073635616246	1	1	1	"Endo-VLMC"
TMEM43	0.0262287558052208	1.12567314716073	1	0.75	1	"Endo-VLMC"
SLC49A4	0.0262817901389024	-1.43660269303509	0.857	1	1	"Endo-VLMC"
PSMD11	0.0262900964918657	0.532712187725786	1	1	1	"Endo-VLMC"
URB1	0.0264499305260425	0.370773372096866	0.857	1	1	"Endo-VLMC"
SUCLG2-AS1	0.0265076609238303	-0.700704119314412	0.857	0.875	1	"Endo-VLMC"
SP4	0.026516745716595	0.382101442318701	0.857	1	1	"Endo-VLMC"
TESPA1	0.0266077818000034	2.13841853213948	0.714	0.5	1	"Endo-VLMC"
COPS9	0.0266092310462189	0.609227756915615	1	1	1	"Endo-VLMC"
SV2B	0.0267015915916244	1.20109637187789	0.857	0.75	1	"Endo-VLMC"
SLC19A3	0.0267144757400531	-1.01185820655351	0.857	1	1	"Endo-VLMC"
KCNQ5	0.0268495572020429	1.40690403665462	1	0.875	1	"Endo-VLMC"
MFHAS1	0.0269041347770905	-0.839696373596597	1	1	1	"Endo-VLMC"
NUDC	0.0270247386194343	0.344914450915949	1	1	1	"Endo-VLMC"
CTSO	0.0270485051748853	-1.10065672319526	0.857	0.875	1	"Endo-VLMC"
TTC14	0.0270650244208632	-0.624472704667551	1	1	1	"Endo-VLMC"
NIBAN2	0.0271971363990279	1.08878534021574	1	0.75	1	"Endo-VLMC"
DLEU7	0.0271978890553792	-1.48362117567117	0.857	1	1	"Endo-VLMC"
DMD	0.0273788358577548	-0.720627990136572	1	1	1	"Endo-VLMC"
CTNNA1	0.02756634361886	0.391979969580588	1	1	1	"Endo-VLMC"
CTBP1	0.0275835025551807	0.384975614089291	1	1	1	"Endo-VLMC"
REEP3	0.0276730287912285	0.426906673771009	1	1	1	"Endo-VLMC"
ZNF536	0.0277310550965242	1.50819733747242	0.857	0.75	1	"Endo-VLMC"
SMIM8	0.0277528813609809	-0.715673830803341	1	0.875	1	"Endo-VLMC"
LDLR	0.0280191283892803	0.124043657187772	0.857	1	1	"Endo-VLMC"
ZNF518A	0.0281011820030173	-0.612562526026231	1	0.875	1	"Endo-VLMC"
TMEM45B	0.0281067493071129	-1.67887738340994	0.571	0.875	1	"Endo-VLMC"
CYCS	0.0281136419016683	0.950710899926188	1	0.875	1	"Endo-VLMC"
CDRT4	0.0281455445972167	-0.800219733746208	0.857	0.875	1	"Endo-VLMC"
ZBTB38	0.0281581159936421	0.628756189250324	1	1	1	"Endo-VLMC"
LPIN1	0.0282231279475725	0.811384517776888	0.857	0.875	1	"Endo-VLMC"
MBNL3	0.0283001673585173	-1.11881589195539	0.714	0.875	1	"Endo-VLMC"
SFI1	0.0283517693421164	-0.998884437555814	1	1	1	"Endo-VLMC"
FAM241A	0.0284056532217041	1.27608610805742	1	0.875	1	"Endo-VLMC"
ABCA9	0.028455899075466	-1.10746937962367	1	1	1	"Endo-VLMC"
INPP4B	0.0285546536478233	-0.89157037716448	1	1	1	"Endo-VLMC"
PLEKHA7	0.028597904543217	-0.872657431090372	0.857	0.875	1	"Endo-VLMC"
MROH1	0.0286126102176813	1.367868663483	1	0.875	1	"Endo-VLMC"
MLH3	0.0286857455854623	-0.448755003168344	1	0.875	1	"Endo-VLMC"
NFE2L1	0.0286905954845468	0.433098581689786	1	1	1	"Endo-VLMC"
HSPA5	0.0286976295704299	0.838046812329152	0.857	1	1	"Endo-VLMC"
RPS26	0.0287327514568469	0.592192382742169	1	1	1	"Endo-VLMC"
ACVR1	0.0288923726481002	-0.48053223488182	1	1	1	"Endo-VLMC"
HEPH	0.0289275427677697	-1.10172006856605	0.857	0.875	1	"Endo-VLMC"
TPCN2	0.028987738705685	1.40861027474424	0.857	0.75	1	"Endo-VLMC"
RPL31	0.0291095626082245	0.785449265338388	1	0.875	1	"Endo-VLMC"
LRRC7	0.029139403732813	1.05119326954451	1	0.875	1	"Endo-VLMC"
STIP1	0.0291429947762348	0.485002151465153	0.857	1	1	"Endo-VLMC"
MICALL1	0.0291692663241003	1.5743433677427	0.857	0.5	1	"Endo-VLMC"
NR1H2	0.0293455651814836	0.135709449541249	0.857	1	1	"Endo-VLMC"
TRIQK	0.0293490791078171	-0.687199736123261	1	1	1	"Endo-VLMC"
LINC01266	0.0294028725941486	-1.28206560469552	0.857	0.875	1	"Endo-VLMC"
FSTL5	0.0294037780992631	1.4884380893005	0.857	0.75	1	"Endo-VLMC"
PIM1	0.0294111800259228	1.76358681923369	0.857	0.5	1	"Endo-VLMC"
UNC79	0.0295702325508776	0.355364123122392	0.857	0.875	1	"Endo-VLMC"
AKR1C1	0.0296197537908157	1.04846394133034	0.857	0.75	1	"Endo-VLMC"
RPS21	0.0296198163657791	0.245154554818657	1	1	1	"Endo-VLMC"
LLPH	0.0296464200696479	1.21873186122111	1	0.75	1	"Endo-VLMC"
ST5	0.0296735676688524	-0.887633873440242	1	1	1	"Endo-VLMC"
ADAMTSL1	0.0301211055825631	2.62480247586726	0.714	0.25	1	"Endo-VLMC"
VPS13D	0.0302955011369497	0.372681998142049	1	1	1	"Endo-VLMC"
KCTD9	0.0304003935469238	-0.367209593237737	1	0.875	1	"Endo-VLMC"
BMP6	0.0304347189535425	-1.05217472237588	0.857	1	1	"Endo-VLMC"
ZDHHC18	0.0304602522460547	0.987745939442219	0.857	0.75	1	"Endo-VLMC"
ANGPT2	0.0304616029925172	1.54404187090707	0.857	0.875	1	"Endo-VLMC"
RELA	0.0304799554603368	0.234224968162768	0.857	1	1	"Endo-VLMC"
ENPEP	0.0305499198065564	1.29593713924502	1	0.875	1	"Endo-VLMC"
PALD1	0.0305857194197679	-0.647952831994711	1	1	1	"Endo-VLMC"
IQSEC1	0.0305864553275755	0.427579722447498	1	1	1	"Endo-VLMC"
ANKMY1	0.0306260575801524	-0.720000573758679	0.857	0.875	1	"Endo-VLMC"
ADK	0.0306650096293185	-0.524258641058746	1	1	1	"Endo-VLMC"
STAU2	0.0306698887898912	0.761853495303786	1	1	1	"Endo-VLMC"
PRKN	0.0307071355039445	-0.471306535143899	1	1	1	"Endo-VLMC"
PLSCR4	0.0307262404123484	0.537597077547152	1	1	1	"Endo-VLMC"
GLIPR1L1	0.030726349217569	-1.70194477089803	0.571	0.75	1	"Endo-VLMC"
PRKCZ	0.03077901345054	1.57272994584335	1	0.625	1	"Endo-VLMC"
NAXD	0.0308135999111671	1.12791878281599	1	0.875	1	"Endo-VLMC"
GDI1	0.0308908953699033	0.779918981412921	1	0.875	1	"Endo-VLMC"
EIF1B	0.0309890613733312	0.439224629148593	1	1	1	"Endo-VLMC"
GSTK1	0.031161310318377	-1.1746945976136	1	1	1	"Endo-VLMC"
ENDOD1	0.031330291588828	-0.855077120572521	0.857	1	1	"Endo-VLMC"
SNAI2	0.0313522695615993	-2.03642928076799	0.286	0.75	1	"Endo-VLMC"
TOM1	0.0314966958305885	1.29329343020534	1	0.75	1	"Endo-VLMC"
FTCDNL1	0.031540296740599	-1.78121961469107	0.286	0.75	1	"Endo-VLMC"
SBNO2	0.0317343481801874	1.13443056647953	0.857	0.75	1	"Endo-VLMC"
PIGL	0.0317944389536995	-0.511899702906878	1	0.875	1	"Endo-VLMC"
PRRT2	0.0319832541086503	1.09978049948345	0.857	0.875	1	"Endo-VLMC"
SH3BP5	0.0320138360973383	1.02236046244547	1	0.875	1	"Endo-VLMC"
EIF5A	0.0321122931859462	0.979287866098896	0.857	0.875	1	"Endo-VLMC"
ALDOC	0.0321511263616497	0.380142386460245	0.857	1	1	"Endo-VLMC"
CHMP1A	0.0322109296966588	1.03227270912746	0.857	0.75	1	"Endo-VLMC"
NMNAT3	0.0322857049760227	-0.784236799643844	0.857	0.875	1	"Endo-VLMC"
IFI16	0.032310011396687	0.761946853036087	1	1	1	"Endo-VLMC"
CASP4	0.0323562928680701	0.755687675069774	1	0.875	1	"Endo-VLMC"
DCTN2	0.032425504204387	0.347392946062113	1	1	1	"Endo-VLMC"
PDE8A	0.0324692486588788	0.367328202457693	1	1	1	"Endo-VLMC"
PRTFDC1	0.0324870170324554	-1.95279573998653	0.714	1	1	"Endo-VLMC"
C1QTNF1	0.0325052652162381	0.999578040962574	1	0.875	1	"Endo-VLMC"
AAMDC	0.0327068546257152	-1.0548827558919	0.857	1	1	"Endo-VLMC"
SYT1	0.0328438065757619	0.912091828573639	1	0.875	1	"Endo-VLMC"
KDM2B	0.0328444320784391	-0.950242751400509	0.857	0.875	1	"Endo-VLMC"
HNRNPK	0.0331187949123817	0.284117851256863	1	1	1	"Endo-VLMC"
HSPE1	0.0331243871877522	1.09828610398237	1	0.875	1	"Endo-VLMC"
SLC2A4	0.0331692374039108	-1.84487942396575	0.429	0.75	1	"Endo-VLMC"
SAMD12	0.0331745442829117	-0.715085490203575	1	1	1	"Endo-VLMC"
LRRC17	0.03321117156671	-1.4610541601516	0.571	0.75	1	"Endo-VLMC"
EFNA1	0.0332513961611817	-0.0464264372861933	1	0.875	1	"Endo-VLMC"
STARD10	0.0333590101879175	1.83387048187133	0.857	0.625	1	"Endo-VLMC"
TACC1	0.0334611455049868	0.767577099291504	1	1	1	"Endo-VLMC"
CELF4	0.0335538792199122	1.3313614342831	1	0.875	1	"Endo-VLMC"
NRP1	0.0335767117816168	-0.69051103852272	1	1	1	"Endo-VLMC"
TRIM14	0.0336146282048951	-1.46115743935163	0.571	0.875	1	"Endo-VLMC"
ITFG1	0.0337044945228001	-0.300877818085603	1	1	1	"Endo-VLMC"
SAR1A	0.0337556158989879	1.44290252922629	1	0.875	1	"Endo-VLMC"
SEC61B	0.0337925098771214	0.679876253298296	1	0.875	1	"Endo-VLMC"
PIGU	0.0339035674714336	-1.05848068174619	0.857	1	1	"Endo-VLMC"
RUNX3	0.0339127995934677	2.16958283792634	1	0.625	1	"Endo-VLMC"
MBP	0.0339716657302408	1.26211499294617	1	0.875	1	"Endo-VLMC"
ATP1B2	0.0339987104239588	0.397258071393805	1	1	1	"Endo-VLMC"
RAB8B	0.034073235125792	0.592526495350943	1	1	1	"Endo-VLMC"
MARCKS	0.0341099455155451	0.662866288747586	1	0.875	1	"Endo-VLMC"
LYRM4	0.034173619439963	-0.88225385171413	0.857	1	1	"Endo-VLMC"
BEX1	0.0342007929268245	1.60714011869006	1	0.875	1	"Endo-VLMC"
KCNQ3	0.0342046975566845	0.479129580880209	0.857	1	1	"Endo-VLMC"
DENND4A	0.0342827115754842	0.619882446788766	1	0.875	1	"Endo-VLMC"
SIDT1	0.0343105973987644	-1.07678477417762	0.857	0.875	1	"Endo-VLMC"
TRAF3IP1	0.0344140786029162	-1.00279524001255	0.857	0.875	1	"Endo-VLMC"
GPX8	0.0344581200174386	-1.14136548039007	0.714	0.75	1	"Endo-VLMC"
BBS2	0.0344992521916289	-1.51765449095692	0.857	0.875	1	"Endo-VLMC"
IDH1	0.0345371450713987	-1.92190201910496	0.857	0.875	1	"Endo-VLMC"
SYT15	0.0345711054305031	-1.55853883352319	0.714	0.75	1	"Endo-VLMC"
HSPBP1	0.034594006520315	1.16788313504797	0.857	0.75	1	"Endo-VLMC"
FSCN1	0.034701238515869	-1.14046600601992	0.857	0.875	1	"Endo-VLMC"
NDUFB10	0.0347674391647492	0.367543841620231	1	1	1	"Endo-VLMC"
TMEM117	0.0347884706323177	-0.593350089398401	1	1	1	"Endo-VLMC"
SNRPG	0.0348245272666787	1.00123630290517	1	0.75	1	"Endo-VLMC"
SELENOT	0.0348373226955885	0.661151024896522	1	1	1	"Endo-VLMC"
BMPR2	0.0349305368206206	-0.596961559056433	1	1	1	"Endo-VLMC"
EIF2AK3	0.0349886265419842	0.796485569006397	0.857	0.875	1	"Endo-VLMC"
JAM3	0.0351111908763749	0.325330269931099	1	1	1	"Endo-VLMC"
GMPR	0.035172609329566	2.55226292355384	0.857	0.25	1	"Endo-VLMC"
SH3GL3	0.0352434100417089	1.25231502716859	0.857	0.875	1	"Endo-VLMC"
PPM1H	0.0352967512593773	-0.521883702666453	1	0.875	1	"Endo-VLMC"
RAB5B	0.0353085917151051	0.749710368609489	0.857	0.875	1	"Endo-VLMC"
RPS17	0.0353164072134799	0.332787372948141	1	1	1	"Endo-VLMC"
SLC5A5	0.0353602933999366	3.14555205584869	0.714	0	1	"Endo-VLMC"
POC5	0.0353711361504927	-0.6460331163619	0.857	0.875	1	"Endo-VLMC"
CBX5	0.0354686971968022	0.838325289195814	1	0.875	1	"Endo-VLMC"
ABLIM3	0.0354838845481742	-0.860761457225322	1	0.875	1	"Endo-VLMC"
CCT5	0.0355231252391393	0.646404021465076	0.857	0.875	1	"Endo-VLMC"
HDAC9	0.035675949917028	-1.11199993648386	0.857	1	1	"Endo-VLMC"
RGS7	0.035722922603191	1.07409600890518	1	0.875	1	"Endo-VLMC"
FMNL3	0.0357707162601433	-0.636363588812031	1	1	1	"Endo-VLMC"
COPS5	0.035801024092814	0.973528773702242	1	0.875	1	"Endo-VLMC"
HOOK1	0.0358903964183783	3.25952649589428	0.714	0.25	1	"Endo-VLMC"
PCGF3	0.0360490189999584	0.875865496062441	1	0.875	1	"Endo-VLMC"
STARD4	0.036246816009411	1.298000571974	1	0.875	1	"Endo-VLMC"
RPAIN	0.0363094178392872	0.553665629524362	1	1	1	"Endo-VLMC"
RNF185	0.0363102092139584	0.383838825736123	1	1	1	"Endo-VLMC"
FRYL	0.0364178955759456	-0.561983257079802	1	1	1	"Endo-VLMC"
HCN1	0.036420649893485	0.930042563362686	0.857	0.875	1	"Endo-VLMC"
GPD1L	0.0364383864264496	-1.22185003460694	0.857	0.875	1	"Endo-VLMC"
RPS2	0.0364928037829451	-0.122922940815476	1	1	1	"Endo-VLMC"
SAV1	0.0365798595460182	0.877291049159752	0.857	0.75	1	"Endo-VLMC"
AIG1	0.0367379761811946	-0.698896444282603	1	1	1	"Endo-VLMC"
TTC8	0.0369099683373705	-1.01296653405235	1	1	1	"Endo-VLMC"
DPYD	0.0370119180754569	-0.646851852372787	1	1	1	"Endo-VLMC"
STARD9	0.037111671091201	-0.717520534533241	1	1	1	"Endo-VLMC"
SETDB2	0.0371357035186135	-0.957126316625048	0.857	0.875	1	"Endo-VLMC"
CAMKMT	0.0372304389415333	-0.797946587729457	1	1	1	"Endo-VLMC"
PIP5K1C	0.0372600417763992	0.737143240331659	1	1	1	"Endo-VLMC"
IL18R1	0.0372839986278939	1.1620610293885	1	0.875	1	"Endo-VLMC"
NDUFAF1	0.0373758972434195	2.24532290306203	1	0.5	1	"Endo-VLMC"
TRERF1	0.037467228658044	-0.847488157703735	1	1	1	"Endo-VLMC"
AP2B1	0.0375108185092161	0.32652081521484	1	1	1	"Endo-VLMC"
CRYZL1	0.0375593601254135	-0.297213870994606	1	0.875	1	"Endo-VLMC"
DTX3	0.0377180238223475	0.889025123838966	0.857	0.875	1	"Endo-VLMC"
MOB3C	0.0378190156486664	-2.34830934124372	0.714	1	1	"Endo-VLMC"
LINC01359	0.0378239505463629	-1.60719343066853	0.571	0.875	1	"Endo-VLMC"
PDE12	0.0378797394432779	0.894302666933659	0.857	0.875	1	"Endo-VLMC"
SLCO2A1	0.0378826929186331	-1.6730871156776	0.571	0.875	1	"Endo-VLMC"
GABRA4	0.0379480192979862	2.46400092710362	0.857	0.375	1	"Endo-VLMC"
SEMA3D	0.0379613198239165	-1.9764756020792	0.143	0.75	1	"Endo-VLMC"
MYL3	0.0380492071811504	-1.33529776329259	0.571	0.875	1	"Endo-VLMC"
DKK2	0.0383420332274242	-1.6945356317697	0.714	0.5	1	"Endo-VLMC"
ERGIC1	0.0383669968367695	1.12071123272088	1	0.875	1	"Endo-VLMC"
RPS24	0.0383855795701214	0.598431674610465	1	0.875	1	"Endo-VLMC"
MYL9	0.0384834794822811	0.235320529240644	1	1	1	"Endo-VLMC"
CEP76	0.0384869601263478	1.86072014623931	0.857	0.5	1	"Endo-VLMC"
GABBR2	0.0385563262267537	0.953087037968766	0.857	0.875	1	"Endo-VLMC"
IFT88	0.0385765624724745	-0.800933032095087	1	1	1	"Endo-VLMC"
KCNK17	0.0385975141121373	-1.57576288039994	0.571	0.875	1	"Endo-VLMC"
CPD	0.0387269605420118	-0.623114330718163	1	1	1	"Endo-VLMC"
C1QBP	0.0387401529337991	1.47271007230193	1	0.875	1	"Endo-VLMC"
PHF13	0.0388087284546245	2.12300668481701	0.714	0.25	1	"Endo-VLMC"
SAMD11	0.0388461550447659	2.49937389209109	0.714	0.125	1	"Endo-VLMC"
TSPYL2	0.038862546053557	1.06323960164001	1	0.875	1	"Endo-VLMC"
ZEB1-AS1	0.0389843132300148	-0.794626892421171	0.857	0.875	1	"Endo-VLMC"
RPL39	0.0390953294828756	0.605497529301785	1	0.875	1	"Endo-VLMC"
FANCM	0.0391028508165796	-0.720114099161107	0.857	0.75	1	"Endo-VLMC"
AGBL1	0.0392793221961441	2.55444935211579	0.571	0.375	1	"Endo-VLMC"
IGF2R	0.0393676828328558	0.516358488108983	1	1	1	"Endo-VLMC"
PTCHD4	0.0393719668733337	-0.582068524199923	1	0.875	1	"Endo-VLMC"
SLC24A2	0.0394432386261216	0.276383475418799	0.857	1	1	"Endo-VLMC"
GAS2	0.0394941290856039	-1.52377847437868	0.714	1	1	"Endo-VLMC"
ADGRE5	0.0395639359804751	-0.694454753598524	0.857	0.75	1	"Endo-VLMC"
CLIC1	0.0396559685490182	0.880056951636139	1	0.875	1	"Endo-VLMC"
BCAS3	0.039703458775959	-0.598866323733225	1	1	1	"Endo-VLMC"
PARP6	0.0397688275221903	-0.71672758708176	0.857	0.875	1	"Endo-VLMC"
CLIP3	0.040176835848765	1.01177808661345	0.857	0.875	1	"Endo-VLMC"
STX18-AS1	0.0401852618418535	-0.3233950364945	1	0.875	1	"Endo-VLMC"
CRY1	0.0402292975308343	0.965210983489002	1	0.875	1	"Endo-VLMC"
GPX3	0.0403228771785965	-2.96993769393122	0.857	1	1	"Endo-VLMC"
JADE1	0.0403514837011267	0.686828382770567	1	0.875	1	"Endo-VLMC"
PITPNM1	0.0404412108964062	1.86999386843095	0.857	0.5	1	"Endo-VLMC"
ADCK5	0.0404441770113452	-3.08512728642891	0.286	0.75	1	"Endo-VLMC"
FANCE	0.0405139890173121	1.452858143086	1	0.75	1	"Endo-VLMC"
CIP2A	0.0405706264103902	-2.21829319062161	0.143	0.75	1	"Endo-VLMC"
PROM1	0.0407058137999766	-1.41720907152282	1	1	1	"Endo-VLMC"
LRIF1	0.0407858633011161	1.37334676915216	0.857	0.75	1	"Endo-VLMC"
ADM	0.0408434079321443	1.36709823143629	0.857	0.75	1	"Endo-VLMC"
RPS29	0.0409730679451421	0.456563166525892	1	1	1	"Endo-VLMC"
CCZ1B	0.041022440882351	-1.20264574098334	0.857	0.875	1	"Endo-VLMC"
PEA15	0.041265848915665	0.685990957101285	1	0.875	1	"Endo-VLMC"
TCOF1	0.0412738546209501	1.90986574410977	0.857	0.5	1	"Endo-VLMC"
EPN2	0.0413389635602133	-0.54278221442115	1	1	1	"Endo-VLMC"
C8orf34	0.0413737960379474	2.75752096675686	0.714	0.375	1	"Endo-VLMC"
MVD	0.0414515133287989	1.20110007905639	0.857	0.75	1	"Endo-VLMC"
SEC62	0.0415134080062613	0.406692451012413	1	1	1	"Endo-VLMC"
SYT16	0.0415250995564507	1.30254890784228	0.857	0.625	1	"Endo-VLMC"
NID2	0.0415491608101793	-0.857539222656005	0.857	0.875	1	"Endo-VLMC"
RACK1	0.0416209005606397	-0.0973703609577247	1	1	1	"Endo-VLMC"
TRANK1	0.0418731775912107	-1.13787571877641	0.857	1	1	"Endo-VLMC"
PEX5L	0.0419853830685801	1.32352226404051	1	0.75	1	"Endo-VLMC"
MRPL34	0.0420416380677632	1.95866429661716	0.714	0.375	1	"Endo-VLMC"
PITHD1	0.0420769727264621	1.17535222816514	1	0.875	1	"Endo-VLMC"
SMARCA1	0.0421258501561304	0.840184149819681	1	0.875	1	"Endo-VLMC"
LRRK2	0.0421301817253789	-0.586327439964076	1	0.875	1	"Endo-VLMC"
COX6B1	0.0422627278657432	0.326674612968234	1	1	1	"Endo-VLMC"
MAPK1IP1L	0.0422740072227486	0.517649101439293	1	1	1	"Endo-VLMC"
TSEN2	0.0423282387305027	-1.15021036449659	0.857	1	1	"Endo-VLMC"
STK24	0.0424902623004105	0.264895513731273	1	1	1	"Endo-VLMC"
CALM1	0.0429188348711345	0.576426727777522	1	1	1	"Endo-VLMC"
SNRPD2	0.0429687403489499	0.714219731846388	0.857	0.875	1	"Endo-VLMC"
IFITM2	0.0430027760063587	0.489232490020557	1	1	1	"Endo-VLMC"
CAT	0.0431211415798235	-0.432588445196569	1	0.875	1	"Endo-VLMC"
ZIC1	0.0431840342542711	0.409030067653248	1	1	1	"Endo-VLMC"
TBL1X	0.0432416255922128	-0.325938271930429	1	1	1	"Endo-VLMC"
USP8	0.0432676897735392	-0.338951436668419	1	0.875	1	"Endo-VLMC"
RPL7A	0.0435577104320934	0.441351071753909	1	1	1	"Endo-VLMC"
RPS20	0.0435689272019147	0.737820961535284	1	0.875	1	"Endo-VLMC"
IL13RA1	0.0435993066283808	-0.758734823348759	1	0.875	1	"Endo-VLMC"
CNGA1	0.0436736016451192	-0.983259811006512	0.429	0.75	1	"Endo-VLMC"
FRMD5	0.0437500029880918	1.61443712119191	1	0.75	1	"Endo-VLMC"
OAT	0.0438393373746724	1.17217294344932	1	0.75	1	"Endo-VLMC"
EPOR	0.0439368993880654	1.54841236595203	1	0.625	1	"Endo-VLMC"
E2F3	0.044082972930962	0.833320738309425	0.857	0.875	1	"Endo-VLMC"
MRPL33	0.0441893483467512	0.971330906613283	1	0.875	1	"Endo-VLMC"
IFNGR1	0.0443173712963319	-0.511259005231421	1	1	1	"Endo-VLMC"
LRP10	0.0443181274220775	0.879293382256239	0.857	0.875	1	"Endo-VLMC"
ZCCHC10	0.0445353595585579	0.193678834434371	0.857	1	1	"Endo-VLMC"
ANGEL2	0.0447528477658029	-0.734404876623978	0.857	0.875	1	"Endo-VLMC"
RCOR3	0.0448222129531728	-0.281459833452326	1	0.875	1	"Endo-VLMC"
RDX	0.044848213923697	0.126753150211672	1	1	1	"Endo-VLMC"
ZNF664	0.0449613561392156	1.3440835823803	1	0.75	1	"Endo-VLMC"
PTPN18	0.0450311919011411	-0.738984139364089	1	0.875	1	"Endo-VLMC"
HK2	0.0451556937418864	-0.109229817055686	0.571	0.375	1	"Endo-VLMC"
VEGFC	0.0452308466424237	-0.960757800920426	0.857	0.875	1	"Endo-VLMC"
ATP5ME	0.0455292442206793	0.257238941957768	1	1	1	"Endo-VLMC"
GPR22	0.0455352888242638	1.97245763229929	0.714	0.25	1	"Endo-VLMC"
MAPK9	0.0456200871963208	0.448168107336853	1	1	1	"Endo-VLMC"
PERP	0.0457752306761148	0.949396553168442	1	0.875	1	"Endo-VLMC"
PRKD1	0.0459233196706941	-0.438010201241994	1	0.875	1	"Endo-VLMC"
UBE2W	0.0459820083681956	0.32711619738281	1	1	1	"Endo-VLMC"
KCNK2	0.0462394608433338	-1.38857233967804	0.857	1	1	"Endo-VLMC"
KIAA1211L	0.0464166952011336	1.42465828254586	1	0.75	1	"Endo-VLMC"
NHEJ1	0.0465235902616083	-0.702927777978499	0.857	0.875	1	"Endo-VLMC"
EEPD1	0.0465267403189381	-0.813939078220627	1	1	1	"Endo-VLMC"
TUBA1A	0.0465654949424031	0.628289290586093	0.857	0.875	1	"Endo-VLMC"
TUBA1C	0.0467674494285371	1.23242527986182	1	0.75	1	"Endo-VLMC"
RTN4	0.0467864613094026	0.308544969278361	1	1	1	"Endo-VLMC"
TMEM254-AS1	0.0468307542494905	-1.63015571471831	0.286	0.75	1	"Endo-VLMC"
GYG1	0.0469561150301641	-0.363191542415291	0.857	0.875	1	"Endo-VLMC"
NOL4L	0.0470707497129772	1.34738806355726	1	0.75	1	"Endo-VLMC"
SPAST	0.0470963456114122	-0.588373592031991	1	0.875	1	"Endo-VLMC"
RAB6B	0.0471999643358241	1.00541017959984	0.857	0.875	1	"Endo-VLMC"
CHCHD1	0.0473163648783811	1.28593564047967	0.857	0.75	1	"Endo-VLMC"
MAFG	0.0474831238315172	-0.196077868696997	1	1	1	"Endo-VLMC"
LINC01473	0.0474919745843456	-0.394690517454887	1	1	1	"Endo-VLMC"
MSI2	0.047541579548851	0.545186957441244	1	1	1	"Endo-VLMC"
TNIP2	0.0476706103064764	1.01455230740608	1	0.75	1	"Endo-VLMC"
AURKAIP1	0.0477727529893973	0.815542402785318	1	0.875	1	"Endo-VLMC"
CCDC125	0.0477739831797609	-0.587982050734429	1	0.875	1	"Endo-VLMC"
C5orf63	0.0478886273266935	-2.30962826887274	0.429	0.75	1	"Endo-VLMC"
NEK1	0.0479714263498111	-0.509412412963595	1	1	1	"Endo-VLMC"
MDFIC	0.0480473895671356	-1.0292522621175	1	1	1	"Endo-VLMC"
GUF1	0.048075413036565	-1.83347989871702	0.714	1	1	"Endo-VLMC"
ANGEL1	0.0483213611979537	-0.619462126798755	0.857	0.875	1	"Endo-VLMC"
HDAC4	0.0485501801401793	0.791372803221013	1	1	1	"Endo-VLMC"
ITGB3BP	0.0487015892926127	0.886063358756734	0.857	0.875	1	"Endo-VLMC"
ALPK3	0.0487830377549846	-1.4087046601037	0.714	0.875	1	"Endo-VLMC"
NDUFS8	0.0490367925233182	0.238773480905359	1	1	1	"Endo-VLMC"
NDUFA4L2	0.0491231188782281	0.284087500455844	1	1	1	"Endo-VLMC"
TGFB1	0.0491401628991658	0.980818237622123	0.857	0.875	1	"Endo-VLMC"
ZSCAN31	0.0493545631048684	-0.859850523854794	0.714	0.875	1	"Endo-VLMC"
FADS1	0.0494936639732842	0.990493955482744	0.857	0.875	1	"Endo-VLMC"
FAM219B	0.0495587318496562	1.17336907783078	0.857	0.75	1	"Endo-VLMC"
ZNF224	0.0496312804021833	-1.21219214853337	0.714	0.875	1	"Endo-VLMC"
ZNF577	0.0496902656807433	-0.990765646543563	0.857	0.875	1	"Endo-VLMC"
ZNF423	0.049724259750195	-0.335358623608156	1	0.875	1	"Endo-VLMC"
SUZ12	0.0497416451791957	0.713894295445517	1	0.875	1	"Endo-VLMC"
STON1-GTF2A1L	0.0498264221885145	1.81476699882782	0.857	0.375	1	"Endo-VLMC"
LSMEM1	0.0498396496304276	2.16602803912204	0.857	0.375	1	"Endo-VLMC"
GRIK2	0.0498625558737035	1.370066857499	1	0.875	1	"Endo-VLMC"
DOP1B	0.0499740078606715	-0.800071513586994	0.857	0.875	1	"Endo-VLMC"
GAPDH	0.0500060553332464	0.288009084612871	1	1	1	"Endo-VLMC"
GNG5	0.0500242026141048	0.467552610771703	1	1	1	"Endo-VLMC"
PGRMC2	0.0500336155911025	0.735903461646372	1	0.875	1	"Endo-VLMC"
PLOD2	0.0500550932025296	0.784911794368264	1	1	1	"Endo-VLMC"
IMMP1L	0.0501502789510018	-0.464119039404434	1	0.875	1	"Endo-VLMC"
CDK8	0.0502005600576281	-0.520345713797331	1	0.875	1	"Endo-VLMC"
SPDYE2	0.0502056930988383	-1.86417308797074	0.429	0.625	1	"Endo-VLMC"
TARDBP	0.0502691163406443	1.02297249407214	1	0.875	1	"Endo-VLMC"
NDUFA5	0.0503148515617666	0.664861206898784	1	0.875	1	"Endo-VLMC"
RNASEH1	0.0503787092939716	1.29751791696188	0.857	0.75	1	"Endo-VLMC"
PDK1	0.0504481023231873	0.494782046344204	1	1	1	"Endo-VLMC"
SATB1-AS1	0.0505950126453434	3.43002941150958	0.857	0.125	1	"Endo-VLMC"
CD4	0.0506226987021081	-1.74027184638813	0.714	1	1	"Endo-VLMC"
ANXA2	0.0506732713775558	0.470565755083927	1	1	1	"Endo-VLMC"
LINC00271	0.0510185395172479	-0.549821569411465	0.714	0.75	1	"Endo-VLMC"
FAXDC2	0.0511767142946459	-0.327395750775489	1	0.875	1	"Endo-VLMC"
CRIPAK	0.0513833656718904	-0.557674114172598	0.714	0.875	1	"Endo-VLMC"
NAA15	0.0513856423324006	0.215600341631967	1	1	1	"Endo-VLMC"
NCALD	0.0514141066778519	-0.90766904247371	1	1	1	"Endo-VLMC"
NDUFS5	0.0514211072486121	0.580674920012808	1	1	1	"Endo-VLMC"
SUGCT	0.0514521149539101	-0.972853616853631	0.857	0.875	1	"Endo-VLMC"
FAM98B	0.0515886679114693	-0.31487578303127	1	0.875	1	"Endo-VLMC"
CSTB	0.0515889816571593	0.489737317601855	1	1	1	"Endo-VLMC"
ARID3A	0.051685495047936	-0.583868590679727	1	0.875	1	"Endo-VLMC"
DTWD2	0.0517153551850288	-1.3384210853672	0.714	1	1	"Endo-VLMC"
C2orf49	0.0517706084193935	1.20215505095144	1	0.75	1	"Endo-VLMC"
RBFOX2	0.051846684282758	-0.357144900624372	1	1	1	"Endo-VLMC"
SRGAP2	0.0519078345126526	-0.563112185367469	1	1	1	"Endo-VLMC"
VPS16	0.052005800791797	1.01550196705275	0.857	0.875	1	"Endo-VLMC"
COL15A1	0.0520204189287883	-1.09172087381001	0.857	0.875	1	"Endo-VLMC"
CDC34	0.0521533008582176	1.25441727151985	1	0.875	1	"Endo-VLMC"
HIGD2A	0.0523536784019377	1.10552173039145	1	0.75	1	"Endo-VLMC"
MATN3	0.0523602047729971	-0.419728445385618	1	0.875	1	"Endo-VLMC"
CEP192	0.0523797914647788	-0.576949235102845	1	1	1	"Endo-VLMC"
SUN2	0.0523963687419479	0.371153857870184	1	1	1	"Endo-VLMC"
BMPER	0.0524535672518972	0.924170909883681	0.857	1	1	"Endo-VLMC"
TMEM168	0.0524986350712612	-0.406502918607327	1	0.875	1	"Endo-VLMC"
COG4	0.0526551244629124	-1.49486626185321	0.857	1	1	"Endo-VLMC"
SLC13A3	0.0527702829653749	1.45027027575066	0.857	0.625	1	"Endo-VLMC"
EFHD2	0.0527950393766023	1.03299349145306	1	0.875	1	"Endo-VLMC"
CDK5	0.0528265720227049	2.39851065575637	0.714	0.125	1	"Endo-VLMC"
BIVM	0.0528425575643766	-0.238167362376382	1	0.875	1	"Endo-VLMC"
LRRC8C	0.0528962066529581	-0.473921417677945	1	0.875	1	"Endo-VLMC"
PLLP	0.0529593496233162	-0.811516044770836	0.857	0.875	1	"Endo-VLMC"
ANKAR	0.0529837924943046	-0.851807883244496	1	1	1	"Endo-VLMC"
PCDHGB7	0.0532413265447674	-2.06449823749856	0.143	0.75	1	"Endo-VLMC"
FGF14	0.0532891430831697	1.04547009685275	1	0.875	1	"Endo-VLMC"
SLAIN1	0.0533264091202051	1.25414156278806	1	0.875	1	"Endo-VLMC"
IL17D	0.0534264560526843	2.35725425414479	0.714	0.125	1	"Endo-VLMC"
S100A11	0.0534897932708565	0.758945720005545	1	0.875	1	"Endo-VLMC"
NDUFV2	0.0536120395930955	0.679436274107617	1	0.875	1	"Endo-VLMC"
ST3GAL6	0.0536168225403044	-0.460189459671	1	1	1	"Endo-VLMC"
AEBP2	0.0536652198052645	0.557538044063025	1	0.875	1	"Endo-VLMC"
NHLRC2	0.0537099058783285	-0.501890660951813	1	1	1	"Endo-VLMC"
NGF-AS1	0.0539497770208687	-1.39439964336548	0.571	0.625	1	"Endo-VLMC"
PTENP1-AS	0.053975017756833	-2.76459621567686	0	0.625	1	"Endo-VLMC"
ILF2	0.0540820607497413	1.45167335381113	1	0.75	1	"Endo-VLMC"
PUS7	0.0541559938539125	-1.20637958698088	0.857	1	1	"Endo-VLMC"
ADGRG1	0.0542063533683291	1.08047637692694	0.857	0.875	1	"Endo-VLMC"
ATF7IP	0.0542807441893436	-0.48960876788731	1	1	1	"Endo-VLMC"
PRH1	0.0543066186841842	-0.704375894061269	0.857	1	1	"Endo-VLMC"
NDUFB4	0.0543298545153744	0.806959679066864	1	0.875	1	"Endo-VLMC"
CDC42EP4	0.0543321582085166	0.640240222245447	1	0.875	1	"Endo-VLMC"
MAN2B2	0.0544097133897639	1.18511791905081	0.857	0.75	1	"Endo-VLMC"
MT3	0.0544307249291846	0.945549652640833	1	0.875	1	"Endo-VLMC"
URGCP	0.0544614455315058	-0.487308837429229	1	0.875	1	"Endo-VLMC"
ELP6	0.0546442566139915	-0.901227035816701	0.857	0.875	1	"Endo-VLMC"
BCL6	0.0547292880855688	0.148100401996408	1	1	1	"Endo-VLMC"
UBE2QL1	0.0548982684117686	1.64875591541926	0.714	0.5	1	"Endo-VLMC"
OPHN1	0.0549084349004952	-0.63273943271399	1	1	1	"Endo-VLMC"
MALSU1	0.0550113820434039	0.927223273759857	1	0.875	1	"Endo-VLMC"
A4GALT	0.0550728334617821	0.246024464886009	0.857	0.875	1	"Endo-VLMC"
SEMA3C	0.0552038828930351	1.17600738590021	0.857	0.875	1	"Endo-VLMC"
GPATCH2	0.0552837046996215	-0.858409056968001	0.857	1	1	"Endo-VLMC"
SLC16A2	0.0553486573020789	-0.589206369362094	1	0.875	1	"Endo-VLMC"
TANK	0.0553856753765207	-0.283724435536347	1	1	1	"Endo-VLMC"
GALK2	0.05538823486745	-0.830382414922985	0.857	1	1	"Endo-VLMC"
TRIP4	0.0553914664618939	-0.833226809105549	1	1	1	"Endo-VLMC"
MT-CO1	0.0554010221943599	-0.717967600801464	1	1	1	"Endo-VLMC"
PHTF2	0.0554454574632033	-0.359276134277202	1	0.875	1	"Endo-VLMC"
STK32B	0.055524036369728	-1.35391680253841	0.571	0.875	1	"Endo-VLMC"
EXOC6	0.0555458410129923	-0.674566258053432	1	1	1	"Endo-VLMC"
NAPB	0.0556967033455436	0.702472305474323	0.857	0.875	1	"Endo-VLMC"
DAPK1	0.055751077321624	1.90179823217583	1	0.5	1	"Endo-VLMC"
EIF5B	0.0559655751990494	0.686416157805273	1	0.875	1	"Endo-VLMC"
POLG	0.0560110201212527	0.406032768588452	1	1	1	"Endo-VLMC"
CLVS1	0.0560633202737647	-1.1127663357927	0.857	0.875	1	"Endo-VLMC"
NOX4	0.0561755840238167	-1.11489731918637	0.714	0.75	1	"Endo-VLMC"
HIVEP2	0.0562961894236528	0.62459531445178	1	0.875	1	"Endo-VLMC"
DCUN1D4	0.0563127181847165	0.605640695105893	1	0.875	1	"Endo-VLMC"
NIT2	0.0563827774314148	-1.12211535916438	0.714	0.875	1	"Endo-VLMC"
SPTBN4	0.056427321850351	0.469306882924063	1	1	1	"Endo-VLMC"
EXOG	0.0564775288382402	-0.746318021831961	0.857	0.875	1	"Endo-VLMC"
KCNIP4	0.0565692739286485	0.607593954588265	1	1	1	"Endo-VLMC"
PALM2-AKAP2	0.0567174530146869	0.639136656034196	1	0.875	1	"Endo-VLMC"
FGFR1	0.0567324786912361	0.696653865660542	1	1	1	"Endo-VLMC"
CNN3	0.0567697637131287	0.489679708500962	1	0.875	1	"Endo-VLMC"
DTX2	0.0568158868153525	-1.43785642490791	0.571	0.875	1	"Endo-VLMC"
NIBAN1	0.0571495695699085	-0.799542776888464	1	0.875	1	"Endo-VLMC"
GABARAPL1	0.0572265761946123	0.187704828821144	1	1	1	"Endo-VLMC"
CLTB	0.0572424562635162	0.849787083921532	0.857	0.75	1	"Endo-VLMC"
LINC01004	0.057353488611859	0.666024310523209	1	0.875	1	"Endo-VLMC"
ST6GALNAC1	0.0573989695162519	-1.27846730840509	0.571	0.875	1	"Endo-VLMC"
ETFBKMT	0.0574463113124385	-2.39568696482968	0.429	0.875	1	"Endo-VLMC"
UBE2M	0.0576056250431728	-0.0945232397178142	0.857	1	1	"Endo-VLMC"
ZNF611	0.057607584504096	-0.513774516640661	1	0.875	1	"Endo-VLMC"
SLC4A11	0.0577096667006123	1.81004551176083	0.714	0.625	1	"Endo-VLMC"
PARK7	0.057733103843694	0.668504684235257	1	0.875	1	"Endo-VLMC"
ATP5MC3	0.0578460001769842	0.843155512930363	1	0.875	1	"Endo-VLMC"
ANKDD1B	0.057868168521599	1.61779423199136	1	0.625	1	"Endo-VLMC"
SLC9A8	0.0579628829253093	-0.551222970798958	1	0.875	1	"Endo-VLMC"
CROT	0.0582795715891386	-0.656491642221684	0.857	0.875	1	"Endo-VLMC"
SNRPB2	0.0582834185900143	0.465041839414372	1	1	1	"Endo-VLMC"
GBP4	0.0586152370478431	-0.946012303182406	0.857	0.875	1	"Endo-VLMC"
LONRF3	0.0587370485339658	-0.994436674281377	0.857	0.75	1	"Endo-VLMC"
GAB3	0.0587387128506101	-0.434878557817338	1	0.875	1	"Endo-VLMC"
MARK4	0.0587417048551732	-1.23510305085357	0.857	1	1	"Endo-VLMC"
PHF8	0.0587915511979628	1.19406129623602	1	0.875	1	"Endo-VLMC"
SNAP23	0.0588275566711533	0.592779292120273	1	1	1	"Endo-VLMC"
CD58	0.058925533567661	-0.552230007664027	1	1	1	"Endo-VLMC"
VWA5A	0.0589906104926905	-2.31987421391733	0.571	0.875	1	"Endo-VLMC"
NRARP	0.0590149840083157	1.63837907686085	1	0.625	1	"Endo-VLMC"
KLF9	0.0591213775125724	0.211138848053221	1	1	1	"Endo-VLMC"
PRRT1	0.0591274509953336	0.893169540609861	0.857	0.75	1	"Endo-VLMC"
CNTN2	0.059134694742642	2.41591749739239	0.857	0.375	1	"Endo-VLMC"
BCLAF3	0.0591815255970176	-0.55273664808284	0.857	0.875	1	"Endo-VLMC"
PAQR5	0.0592214914637418	1.60276956256971	0.857	0.875	1	"Endo-VLMC"
SRP19	0.0594133313195229	0.203954642404617	0.857	1	1	"Endo-VLMC"
SBF2-AS1	0.0594563026146866	-0.254627340711425	0.857	0.875	1	"Endo-VLMC"
EXOC6B	0.0594678682973755	-0.320078915650055	1	1	1	"Endo-VLMC"
TUSC3	0.0594774214902401	-0.487072472747512	1	0.875	1	"Endo-VLMC"
MED12L	0.0594853454186796	0.29823408935569	1	1	1	"Endo-VLMC"
NADSYN1	0.0595895179318159	1.15850319957699	1	0.75	1	"Endo-VLMC"
LINC02256	0.0596996965432387	-1.14589227272523	0.857	0.75	1	"Endo-VLMC"
SOCS3	0.0598472401148093	1.25175500290708	0.857	0.75	1	"Endo-VLMC"
MTM1	0.0599763311282733	-0.556913746311304	0.857	0.875	1	"Endo-VLMC"
FRMPD4	0.0600143014517077	1.05123872358983	1	0.875	1	"Endo-VLMC"
WWOX	0.0601261852506862	-0.444211436424639	1	1	1	"Endo-VLMC"
GOLGA8N	0.0602487738914046	-3.53410426803295	0.143	0.75	1	"Endo-VLMC"
SHPRH	0.0603747708963491	-0.479619601240753	1	1	1	"Endo-VLMC"
SCFD2	0.0604047104986049	-0.807058659375822	1	1	1	"Endo-VLMC"
CCN2	0.0604128325177329	1.08140021343448	1	0.875	1	"Endo-VLMC"
KCNH5	0.0605749833425072	2.37422932940428	0.714	0.125	1	"Endo-VLMC"
SLC4A7	0.060592430762205	0.502331970004629	1	1	1	"Endo-VLMC"
KIAA1671	0.06071924972531	-0.836490408766873	0.857	0.875	1	"Endo-VLMC"
PLSCR2	0.0607312089452266	2.16790340679489	0.714	0.25	1	"Endo-VLMC"
YBX3	0.0607321670602687	0.742403284991445	1	1	1	"Endo-VLMC"
RAB11FIP3	0.0609014516971618	0.609892451883842	1	1	1	"Endo-VLMC"
RUVBL1	0.0609718159214462	0.974649958419117	0.857	0.875	1	"Endo-VLMC"
PIEZO2	0.0611468629491193	1.90818155930999	0.857	0.25	1	"Endo-VLMC"
HSPA4	0.0613468571537963	0.723044229993235	0.857	0.875	1	"Endo-VLMC"
FAM219A	0.0614730522720168	0.73953742200428	1	0.875	1	"Endo-VLMC"
SCOC	0.0615741632289279	0.276244957620011	0.857	1	1	"Endo-VLMC"
PCDH9-AS2	0.0617140212639603	3.0068351852006	0.571	0.375	1	"Endo-VLMC"
AAAS	0.061754362327155	0.976573059616133	0.857	0.875	1	"Endo-VLMC"
C14orf119	0.0617975375367443	1.44655767046332	1	0.75	1	"Endo-VLMC"
DDX58	0.0618056208082464	-0.787196854564223	0.857	0.875	1	"Endo-VLMC"
ACADS	0.0618288098638421	-1.94675455304033	0.286	0.75	1	"Endo-VLMC"
TMEM8B	0.062068074550537	-1.08190788574705	0.714	0.875	1	"Endo-VLMC"
UBE2D4	0.0620738191573872	-1.36631109151698	0.571	0.875	1	"Endo-VLMC"
ERGIC2	0.0622158355277243	-0.233028444907201	1	0.875	1	"Endo-VLMC"
ZFP64	0.0622369000202513	-0.837486837948323	0.714	0.875	1	"Endo-VLMC"
PEX3	0.0622802290553723	-1.04860872844728	0.857	1	1	"Endo-VLMC"
SPATA33	0.0624042945839105	-1.37715843757792	0.571	0.875	1	"Endo-VLMC"
MSMO1	0.0624908869914595	1.25137099631282	1	0.875	1	"Endo-VLMC"
CRADD	0.0625386784020486	-0.344139485823079	1	1	1	"Endo-VLMC"
CEP85L	0.0626570272077101	-0.273301283903352	1	0.875	1	"Endo-VLMC"
EIF4H	0.0626852228962776	0.589941047096882	1	0.875	1	"Endo-VLMC"
AIMP1	0.0626954821767871	-1.08061613253532	1	1	1	"Endo-VLMC"
UBL5	0.0627106280471777	0.327976311292939	1	1	1	"Endo-VLMC"
PAQR4	0.0627538365921621	-1.50746662480879	0.286	0.75	1	"Endo-VLMC"
COQ9	0.0629784448294566	-0.927180529498802	0.857	0.875	1	"Endo-VLMC"
LINC02853	0.0630095154614077	-1.63029193548554	0.429	0.5	1	"Endo-VLMC"
IMPA2	0.063034181712034	1.55185544032093	0.857	0.5	1	"Endo-VLMC"
SESN1	0.0631344845462729	0.0857561066748764	1	1	1	"Endo-VLMC"
AKIRIN2	0.063353528906036	1.05066740478788	1	0.875	1	"Endo-VLMC"
NAAA	0.0635233824187101	-0.491266880314755	1	0.875	1	"Endo-VLMC"
GPSM2	0.06357514262919	1.50364964041128	0.857	0.75	1	"Endo-VLMC"
AP1M1	0.0636008089769884	0.940805684193053	0.857	0.875	1	"Endo-VLMC"
HEBP2	0.0637123383737614	0.845997022932382	1	0.875	1	"Endo-VLMC"
TG	0.0637396198364341	-1.616685099011	0.571	0.875	1	"Endo-VLMC"
HNRNPAB	0.0637590652620139	1.13973159423982	0.714	0.75	1	"Endo-VLMC"
THAP6	0.0638041943262596	-0.309685684258412	0.857	0.75	1	"Endo-VLMC"
SEC22A	0.0638487986804912	-0.29365722207785	1	0.875	1	"Endo-VLMC"
APOBEC3D	0.0638745053083542	-2.20745350946885	0.143	0.625	1	"Endo-VLMC"
TAPT1-AS1	0.0640790103594696	-1.00556941559616	0.857	1	1	"Endo-VLMC"
GPSM3	0.0640889142166353	1.69294510849364	0.857	0.5	1	"Endo-VLMC"
ATG14	0.0641151188270466	0.083278933575083	0.857	1	1	"Endo-VLMC"
KANSL1L	0.0642261761185432	0.209212463373438	1	1	1	"Endo-VLMC"
APH1A	0.064242108837544	-1.12578261627108	0.857	0.875	1	"Endo-VLMC"
SHROOM1	0.0642902499495784	-1.55284225407713	0.857	1	1	"Endo-VLMC"
UBALD2	0.0643058794845443	1.0457962171629	1	0.875	1	"Endo-VLMC"
ABHD3	0.0643574798404604	0.409482093586715	1	1	1	"Endo-VLMC"
GABRB1	0.0645921152134244	0.616594206377429	1	0.875	1	"Endo-VLMC"
RANGAP1	0.0646954904943764	0.237447782436319	0.857	1	1	"Endo-VLMC"
ATP1A1	0.0648071461117814	0.882914881294493	1	0.875	1	"Endo-VLMC"
ELOC	0.0648298856144677	0.845962870267808	1	0.875	1	"Endo-VLMC"
CCDC91	0.0648774353659461	-0.488055553217063	1	1	1	"Endo-VLMC"
GSK3A	0.0649814781207882	0.111298600105821	1	0.875	1	"Endo-VLMC"
UBASH3B	0.0650193098963142	0.973545091629905	0.857	0.875	1	"Endo-VLMC"
HYAL2	0.0650631389739514	1.11311067519444	0.857	0.875	1	"Endo-VLMC"
LMO4	0.0650983056999279	0.624713657028679	1	0.875	1	"Endo-VLMC"
RORB	0.0651546172966877	1.17856451089071	0.714	0.75	1	"Endo-VLMC"
MINK1	0.0652265364134678	0.984523586156502	1	0.875	1	"Endo-VLMC"
RALYL	0.0652891320692404	0.793115825400744	0.857	0.875	1	"Endo-VLMC"
SLC16A4	0.0653843429508419	-0.826881139710785	1	1	1	"Endo-VLMC"
RTL8C	0.0653855040051623	0.208592081550278	1	1	1	"Endo-VLMC"
TP63	0.0654557060631575	-0.786398262253134	0.857	0.875	1	"Endo-VLMC"
CNIH1	0.0655024332516747	0.0996918634152673	1	1	1	"Endo-VLMC"
AVL9	0.0655409400214059	-0.287403554508573	1	1	1	"Endo-VLMC"
GLRX5	0.0655905568370162	1.04093460213414	1	0.75	1	"Endo-VLMC"
GRAMD2B	0.0658304516120125	0.361521831808421	1	1	1	"Endo-VLMC"
DSCC1	0.065849622084499	-2.68999934595253	0.286	0.625	1	"Endo-VLMC"
NEFM	0.065853987639569	1.07583638286045	0.857	0.625	1	"Endo-VLMC"
MAFIP	0.0659554652413099	2.38975142698422	0.714	0.375	1	"Endo-VLMC"
ACP1	0.0660711859806834	0.841875504276391	0.857	0.875	1	"Endo-VLMC"
RFC2	0.06612304068269	1.13349170624528	0.857	0.75	1	"Endo-VLMC"
TM7SF3	0.0661771256709122	-1.0034141538029	0.857	0.875	1	"Endo-VLMC"
CCNG2	0.0662660129604974	0.0197725760494594	1	0.875	1	"Endo-VLMC"
METTL15	0.0662735499742152	-0.0754731352158867	1	0.875	1	"Endo-VLMC"
CCSER2	0.0663723066624473	-0.297163571511212	1	1	1	"Endo-VLMC"
CDH18	0.0664067886871443	0.782475837512954	0.857	0.875	1	"Endo-VLMC"
NBEAL1	0.0664154237625081	-0.514808158390374	1	1	1	"Endo-VLMC"
HSPB1	0.0665025278335862	0.726042420497614	1	1	1	"Endo-VLMC"
NUDT16L1	0.0665461972247875	0.605216655921045	1	0.75	1	"Endo-VLMC"
TMEM265	0.0666225379928507	2.25127970120798	0.714	0.25	1	"Endo-VLMC"
OPA1-AS1	0.066718900531406	-2.31793788978188	0.143	0.75	1	"Endo-VLMC"
CD46	0.066862609467433	0.537456551458472	1	1	1	"Endo-VLMC"
SYTL3	0.0670573500121821	3.7005992581236	0.571	0.25	1	"Endo-VLMC"
RAD50	0.0670686191882609	-0.3074359404318	1	0.875	1	"Endo-VLMC"
SLC19A2	0.0670805612318477	1.28668603587126	1	0.625	1	"Endo-VLMC"
ZIC5	0.067126345651748	-0.687946353757269	0.714	0.875	1	"Endo-VLMC"
PREX1	0.0672234499241794	1.13157165642711	1	0.875	1	"Endo-VLMC"
SLC5A3	0.0673081415039367	0.314755607887083	1	1	1	"Endo-VLMC"
CNOT11	0.067322277693662	-1.37378351937742	0.857	1	1	"Endo-VLMC"
RADX	0.0673413134576739	-1.90148301928429	0.143	0.75	1	"Endo-VLMC"
NFIA	0.0674081942577848	-0.373522485842261	1	1	1	"Endo-VLMC"
MYO16	0.0674485876955654	1.9589030641672	0.571	0.5	1	"Endo-VLMC"
AEBP1	0.067468576498097	1.21978706517467	1	0.875	1	"Endo-VLMC"
BTBD3	0.0674955699216482	-0.763533415521369	1	1	1	"Endo-VLMC"
SNTB1	0.0676204693056718	-0.775343659224718	1	1	1	"Endo-VLMC"
RCHY1	0.0676275143393099	-0.485000370790204	1	1	1	"Endo-VLMC"
RBX1	0.0676341677913419	0.264174600996805	1	1	1	"Endo-VLMC"
MFSD12	0.06775614658847	1.22802068178912	0.857	0.625	1	"Endo-VLMC"
FGFR1OP	0.0677880213179775	-0.714045430111885	0.857	0.875	1	"Endo-VLMC"
XPR1	0.06780445399697	-0.470407646583356	1	1	1	"Endo-VLMC"
FBXL12	0.067806539964124	-1.31068200590146	0.714	0.875	1	"Endo-VLMC"
COMMD4	0.0678369827663606	-1.28937876530202	0.714	0.875	1	"Endo-VLMC"
IPP	0.0678603835884586	-1.15606521500219	0.857	0.875	1	"Endo-VLMC"
GTDC1	0.067951337100199	-0.700985167866779	1	1	1	"Endo-VLMC"
RPL36	0.0679707574665601	0.313197166431657	1	1	1	"Endo-VLMC"
LRRC8B	0.0681223155103063	-0.413892122511768	1	0.875	1	"Endo-VLMC"
DHRS4-AS1	0.068206318517954	-1.13688729498122	0.857	0.875	1	"Endo-VLMC"
TIMP3	0.0682897568159449	-0.679064294374399	1	1	1	"Endo-VLMC"
TRIP10	0.0683131775368863	0.581820062754248	0.857	0.875	1	"Endo-VLMC"
RAP1A	0.0683965523473728	0.230590252306914	1	1	1	"Endo-VLMC"
DAB2IP	0.0685054701152203	-0.419267893873142	1	1	1	"Endo-VLMC"
PTPRE	0.0686312312506413	1.25773942021462	1	0.875	1	"Endo-VLMC"
COX14	0.0686563101442249	0.642527780840904	0.857	0.875	1	"Endo-VLMC"
ALG14	0.068681254139102	1.08092165861465	0.857	0.75	1	"Endo-VLMC"
NDUFB2	0.0688139635516966	0.343490760292942	1	1	1	"Endo-VLMC"
MAP2K5	0.0688867335647732	-0.426076015954696	1	1	1	"Endo-VLMC"
RPL18	0.069105944457612	0.493624211717766	1	1	1	"Endo-VLMC"
ANAPC16	0.0691557305590271	0.497504143587223	1	1	1	"Endo-VLMC"
GRIA2	0.0693384105514089	0.875476351193115	1	0.875	1	"Endo-VLMC"
INO80B	0.0693423195828161	1.47346960286878	1	0.625	1	"Endo-VLMC"
CADM2	0.0693810078612088	0.464133756449193	1	1	1	"Endo-VLMC"
PGPEP1	0.0694101243253071	1.11244475399476	1	0.75	1	"Endo-VLMC"
DGCR2	0.0694864525178656	0.436714208313037	1	1	1	"Endo-VLMC"
UBE2Q1	0.0695923419581604	1.10123048707771	1	0.75	1	"Endo-VLMC"
VSNL1	0.0699230800768472	0.984303541459738	1	0.875	1	"Endo-VLMC"
TTC12	0.0699484520365316	-0.661537847591296	1	0.875	1	"Endo-VLMC"
SKP1	0.0699647962405838	0.0801045867274164	1	1	1	"Endo-VLMC"
MCPH1-AS1	0.0700067109231141	-0.502658929698762	1	0.875	1	"Endo-VLMC"
TMEM9	0.0701109450636204	0.912092057915569	0.857	0.875	1	"Endo-VLMC"
SIRPA	0.0701274757532437	0.911108946236777	0.714	0.875	1	"Endo-VLMC"
UBQLN1	0.0701411719420731	0.281887609702681	0.857	1	1	"Endo-VLMC"
SEMA6C	0.0702329763804924	-1.03524647327251	0.857	0.875	1	"Endo-VLMC"
MYDGF	0.0702775644785692	-0.324828767902072	0.857	1	1	"Endo-VLMC"
B4GALT3	0.0703667648895156	1.77734520074624	0.857	0.625	1	"Endo-VLMC"
PLEKHB2	0.0704524784130307	0.811914473923209	1	0.875	1	"Endo-VLMC"
LRP1B	0.0704620556356015	0.999543464381071	1	0.875	1	"Endo-VLMC"
ANGPTL2	0.0704741175960067	-1.12650136890229	0.714	0.875	1	"Endo-VLMC"
ZNF821	0.0705101440815295	-2.25311582188689	0.714	1	1	"Endo-VLMC"
TMED5	0.0705913086628576	0.419479913978684	0.857	1	1	"Endo-VLMC"
SLC30A4	0.0706657874223548	1.48421098601853	1	0.625	1	"Endo-VLMC"
POMZP3	0.0707070312580153	1.41351683025037	1	0.875	1	"Endo-VLMC"
PNKP	0.0707129106496951	-1.59744301282369	0.857	1	1	"Endo-VLMC"
HS2ST1	0.0707614318296205	-0.721635118085898	1	1	1	"Endo-VLMC"
SLC36A4	0.0709288743237875	0.740259269029572	1	0.875	1	"Endo-VLMC"
CD59	0.0709390480899035	0.484687926773962	1	1	1	"Endo-VLMC"
TBC1D8	0.0709658528137873	0.881888959690141	1	0.875	1	"Endo-VLMC"
AOAH	0.0709847545089824	4.09191090352579	0.429	0.375	1	"Endo-VLMC"
DNAJB4	0.0710665489211807	1.13572646580835	1	0.875	1	"Endo-VLMC"
LINC00342	0.0712117874774614	-0.769969167022472	1	1	1	"Endo-VLMC"
ATG12	0.071218780230694	0.528496660281213	1	0.875	1	"Endo-VLMC"
MDP1	0.0712922851812728	-1.44771918457167	0.571	0.875	1	"Endo-VLMC"
HDLBP	0.0712970328425483	0.452436378430461	1	1	1	"Endo-VLMC"
FANCL	0.0713245676835226	-0.456889121562395	1	1	1	"Endo-VLMC"
DPEP2	0.0714199324292809	-1.8300278078421	0.286	0.75	1	"Endo-VLMC"
ZNF33B	0.0717262726393444	-0.527908270226427	1	0.875	1	"Endo-VLMC"
PPP1R13B	0.0717862383408668	-0.518584672655989	1	1	1	"Endo-VLMC"
PKM	0.0717864502286459	0.198301953325889	1	1	1	"Endo-VLMC"
DHX57	0.0719974061681426	-0.851494668107296	0.857	0.875	1	"Endo-VLMC"
FKBP3	0.0720815903546123	0.735518460685069	1	0.875	1	"Endo-VLMC"
ANKRD36	0.0721548363291515	-0.34161820079799	1	0.875	1	"Endo-VLMC"
CITED2	0.0724375428663247	0.356796798201986	1	0.5	1	"Endo-VLMC"
CNTN4	0.0724663147634568	0.633440835662509	1	1	1	"Endo-VLMC"
MITD1	0.0726190249852356	1.21032073548706	1	0.875	1	"Endo-VLMC"
TRIM38	0.0727205466714599	-0.538814971776483	1	1	1	"Endo-VLMC"
ALDH6A1	0.0727545372028095	0.673404540211715	1	1	1	"Endo-VLMC"
NRDC	0.0729095085403649	0.456885964429994	1	0.875	1	"Endo-VLMC"
SZRD1	0.0729523976695931	0.552269039707943	1	1	1	"Endo-VLMC"
DKK3	0.0729866358478663	0.665840105105623	1	0.875	1	"Endo-VLMC"
GPRC5A	0.0729942781894821	1.87779283623892	0.714	0.375	1	"Endo-VLMC"
NSMCE1-DT	0.07313099029454	-2.62812247121307	0.429	0.75	1	"Endo-VLMC"
KIF1C	0.0732933018126931	1.00194537174099	1	0.875	1	"Endo-VLMC"
APBB1	0.0733119727932905	0.81048706611169	0.857	0.875	1	"Endo-VLMC"
LINC02284	0.0735955893778383	-1.9157466007575	0.286	0.75	1	"Endo-VLMC"
SPATA9	0.0736775836269117	-2.41456786359227	0	0.625	1	"Endo-VLMC"
MMP28	0.073744299245794	-1.46001576650065	0.571	0.875	1	"Endo-VLMC"
SPATS2L	0.0738628582705522	0.567759742786219	1	0.875	1	"Endo-VLMC"
AGPAT1	0.0741207833153549	-0.829591250432825	1	1	1	"Endo-VLMC"
IKZF5	0.0741370891621286	0.908963944670168	1	0.875	1	"Endo-VLMC"
BBS9	0.0742007089573553	-0.275078036154805	1	1	1	"Endo-VLMC"
LINC01250	0.0742436161376767	2.38475809211773	0.571	0.125	1	"Endo-VLMC"
FXYD6	0.0742801909813765	0.41588144133182	0.857	0.875	1	"Endo-VLMC"
TM4SF1	0.0744394937660432	0.911430867760965	1	0.875	1	"Endo-VLMC"
ATP6V1C1	0.0744899505133531	0.871117757126066	1	0.875	1	"Endo-VLMC"
WNT9A	0.0746097283487448	-2.32600881352023	0.143	0.625	1	"Endo-VLMC"
PSMA7	0.0746158933129634	0.477372612625401	1	0.875	1	"Endo-VLMC"
COX6C	0.0746445703437046	0.430552902283267	1	1	1	"Endo-VLMC"
PDE4DIP	0.0747069587690903	0.872091553832212	0.857	0.875	1	"Endo-VLMC"
ERRFI1	0.0747858065087319	1.0473135041202	1	0.875	1	"Endo-VLMC"
NEDD8	0.0748374228916277	0.601663618362484	1	0.875	1	"Endo-VLMC"
RHOG	0.0748668787431574	1.64166199900816	1	0.75	1	"Endo-VLMC"
RP1	0.0748770367144257	-1.64291780448661	0.286	0.75	1	"Endo-VLMC"
HS3ST5	0.0749155944750788	1.11349528980811	0.714	0.75	1	"Endo-VLMC"
GALNT18	0.0750602528290286	0.675411087482997	1	1	1	"Endo-VLMC"
SYP	0.0751162988269529	0.924313997304677	1	0.875	1	"Endo-VLMC"
SAMD1	0.0751257217369139	1.61225387360553	0.857	0.375	1	"Endo-VLMC"
BCKDK	0.0752107765918383	-2.2506145642898	0.571	0.875	1	"Endo-VLMC"
HNRNPU	0.0755741321389441	0.453555789505486	1	0.875	1	"Endo-VLMC"
EIF3J	0.0756909880321651	0.0973255697615251	0.857	1	1	"Endo-VLMC"
SRRM2	0.0758390091255031	0.37849834865202	1	1	1	"Endo-VLMC"
PLCXD1	0.0758449632171447	-1.34433486127705	0.714	0.75	1	"Endo-VLMC"
ATXN7L3	0.0758965966101203	1.1120086265594	0.857	0.875	1	"Endo-VLMC"
SNAP25-AS1	0.0758969972806364	1.80291933898702	0.857	0.375	1	"Endo-VLMC"
RUVBL2	0.0759014977742207	-2.09813477445616	0.571	0.875	1	"Endo-VLMC"
SLC27A3	0.0759020904433506	2.06811358383454	0.857	0.75	1	"Endo-VLMC"
HHAT	0.0759456722581425	-0.417258685165842	1	0.875	1	"Endo-VLMC"
DALRD3	0.0759984428001483	-0.248122035538647	0.857	0.875	1	"Endo-VLMC"
RPS10	0.0760052026083926	0.329385436671839	1	0.875	1	"Endo-VLMC"
SETD4	0.0760556796279333	-1.7415956374001	0.714	1	1	"Endo-VLMC"
CMC1	0.0761074561019427	-0.817517979937465	1	1	1	"Endo-VLMC"
ADH5	0.0763618420939174	-1.34944808697258	0.857	1	1	"Endo-VLMC"
NTF3	0.0767214547729007	-1.76953767965396	0.429	0.625	1	"Endo-VLMC"
MAPKAPK5-AS1	0.0767288534880115	1.13496322665471	0.857	0.625	1	"Endo-VLMC"
EEF1A2	0.0769351703647912	-0.0897339115053035	0.857	0.875	1	"Endo-VLMC"
RAB3C	0.0769528699809532	1.57030704313807	0.857	0.75	1	"Endo-VLMC"
DIO3OS	0.0769620507565452	-0.961512516763817	1	1	1	"Endo-VLMC"
CSMD1	0.0770822461066561	0.683630043228321	1	1	1	"Endo-VLMC"
LRFN5	0.0772147219237193	0.487484059349036	1	1	1	"Endo-VLMC"
COBLL1	0.0772615046932153	-0.403701269508092	1	1	1	"Endo-VLMC"
KLHL3	0.0773023649783072	-0.77541587454504	0.857	0.875	1	"Endo-VLMC"
IFT81	0.0773031982716331	-0.596687426210216	1	0.75	1	"Endo-VLMC"
HMGB1	0.0774665255846815	0.207998295183587	1	1	1	"Endo-VLMC"
UCHL1	0.0774817603663579	0.71008542541892	0.857	0.875	1	"Endo-VLMC"
UBAP1L	0.0774970004435748	0.872847594385309	1	0.875	1	"Endo-VLMC"
WLS	0.0776018412597586	-0.601471138366153	1	1	1	"Endo-VLMC"
PRKRA	0.0776835244233249	0.503111417904458	1	1	1	"Endo-VLMC"
RNF141	0.0780437810556665	-0.273553928178598	0.857	0.875	1	"Endo-VLMC"
RAB3IP	0.0780782645795273	0.88574133710553	0.857	0.875	1	"Endo-VLMC"
CRBN	0.0781595385969841	0.660477241655227	1	0.875	1	"Endo-VLMC"
TRAM2	0.0781914481949106	0.214499725398429	0.857	1	1	"Endo-VLMC"
RBM14	0.0782266615810548	1.08086060682859	1	0.875	1	"Endo-VLMC"
MIAT	0.0782619219903953	1.04030053722032	0.857	0.875	1	"Endo-VLMC"
ROBO3	0.0782848832162573	0.874640202078945	0.857	0.75	1	"Endo-VLMC"
CCT2	0.0784644059693596	0.74877100890412	1	0.875	1	"Endo-VLMC"
RNF125	0.0784653373655573	-1.23416579337766	0.571	0.875	1	"Endo-VLMC"
CD320	0.0785269655669266	-0.79538948585307	0.857	0.875	1	"Endo-VLMC"
NOC2L	0.0785364255034901	1.16755202866827	0.857	0.75	1	"Endo-VLMC"
C1orf54	0.0788449597261555	-0.724033388483675	1	0.875	1	"Endo-VLMC"
HARS	0.0792203967443825	0.628001957957545	0.857	0.875	1	"Endo-VLMC"
PNMA8A	0.0792252740166002	1.55923644907744	0.857	0.625	1	"Endo-VLMC"
APLF	0.0793455016487934	-0.989632180930282	0.857	1	1	"Endo-VLMC"
TPRG1	0.0796353010998363	-0.944847224474879	0.857	0.75	1	"Endo-VLMC"
FRMD4B	0.0797491267365537	-0.672757286767663	0.857	0.875	1	"Endo-VLMC"
APBA2	0.079771446859763	1.25816088487505	1	0.75	1	"Endo-VLMC"
ANKRD52	0.0797884660118648	1.02799323943279	1	0.875	1	"Endo-VLMC"
SMIM12	0.0798218583856996	1.03862742656764	1	0.75	1	"Endo-VLMC"
PHF10	0.0799789394430454	0.0133117593094343	1	1	1	"Endo-VLMC"
ELP4	0.0801114222907972	-0.56808464328951	1	1	1	"Endo-VLMC"
FAM172A	0.0801415347915088	-0.337520737338061	1	1	1	"Endo-VLMC"
DHX40	0.0803712010470691	0.0848480908927403	1	1	1	"Endo-VLMC"
DNAJC24	0.0804577846254226	-0.956644802274498	1	1	1	"Endo-VLMC"
POU6F1	0.0804633477077717	1.29884918881929	1	0.875	1	"Endo-VLMC"
CDK2AP2	0.0805550788343599	1.0911955420358	1	0.875	1	"Endo-VLMC"
ZNF143	0.0805839359474903	1.22294334288759	1	0.875	1	"Endo-VLMC"
C18orf25	0.0805998904360979	-0.678343994526477	0.857	0.875	1	"Endo-VLMC"
IDI1	0.0806426797325927	0.905284425457707	1	0.875	1	"Endo-VLMC"
DGKD	0.0807248432956243	1.16739336404668	1	0.875	1	"Endo-VLMC"
FLNA	0.0807784962637316	0.742644071543089	1	0.875	1	"Endo-VLMC"
ALKBH8	0.0809484597227176	-1.09800383678345	0.571	0.75	1	"Endo-VLMC"
PRPF8	0.0810140066279881	0.868692269892989	1	0.875	1	"Endo-VLMC"
CARF	0.0810956933941506	-1.24556879099999	0.714	1	1	"Endo-VLMC"
NR1D1	0.0812186492657738	0.946117909288164	0.857	0.625	1	"Endo-VLMC"
TC2N	0.0813856155026264	-1.1337688059081	0.714	0.75	1	"Endo-VLMC"
WAC-AS1	0.081562538664683	-0.221574191891371	0.714	0.875	1	"Endo-VLMC"
CDH11	0.0817023248576424	-0.602552414343954	1	1	1	"Endo-VLMC"
MRFAP1	0.0817171047291577	0.16399821916047	1	1	1	"Endo-VLMC"
KIT	0.0817926817437481	-0.982254966990736	0.857	0.75	1	"Endo-VLMC"
KIF2A	0.0818058633308781	0.537167725712196	1	0.875	1	"Endo-VLMC"
BOD1	0.0818087354337362	1.46424756751972	1	0.625	1	"Endo-VLMC"
ARID4B	0.081838865257109	0.441947031803804	1	1	1	"Endo-VLMC"
AMOTL1	0.0818810856740007	-0.871186315937861	0.857	1	1	"Endo-VLMC"
HSPB11	0.0818950731752791	-0.950314717122621	0.857	1	1	"Endo-VLMC"
RALGPS1	0.0819601130932816	-0.364804279936753	1	0.875	1	"Endo-VLMC"
CHD7	0.0820837631075557	0.471183799348347	1	1	1	"Endo-VLMC"
FUT11	0.0821208910124491	-0.255622349625581	1	1	1	"Endo-VLMC"
TUBB6	0.0823010971686337	0.159553532519244	1	1	1	"Endo-VLMC"
MAP3K12	0.0823647663426085	1.42772332041715	1	0.75	1	"Endo-VLMC"
MAPKAPK2	0.0823712083474355	0.762779717866253	0.857	0.875	1	"Endo-VLMC"
ETFRF1	0.0826275406326042	1.31906599949959	1	0.875	1	"Endo-VLMC"
DNAJC27-AS1	0.0826868016692257	-1.52021916378728	0.429	0.75	1	"Endo-VLMC"
DLEU1	0.0827994208644864	-0.596980690079146	1	0.875	1	"Endo-VLMC"
KCNMB1	0.0828104983645358	-1.39066981108328	0.571	0.875	1	"Endo-VLMC"
PIK3R1	0.0830453898954455	-0.707825765039546	1	1	1	"Endo-VLMC"
ITGA8	0.083046583811924	-1.23315992064433	0.857	0.875	1	"Endo-VLMC"
DTNBP1	0.0831773807636663	0.644654576948698	1	0.875	1	"Endo-VLMC"
TMEM70	0.0832464416672593	0.993191604859373	0.714	0.75	1	"Endo-VLMC"
PPP2R1B	0.0833428750258375	0.716517151568585	1	0.875	1	"Endo-VLMC"
MRPL9	0.0833668074575077	-1.11800935943293	0.714	0.875	1	"Endo-VLMC"
CCNT2	0.0833873619852829	-0.518553655121243	1	1	1	"Endo-VLMC"
ARRDC2	0.0835675034094212	1.06799544835603	1	0.75	1	"Endo-VLMC"
POLR3E	0.0837066212130319	0.901388787858612	0.857	0.875	1	"Endo-VLMC"
NDUFC2	0.0837987488848349	0.303215324059689	1	1	1	"Endo-VLMC"
GLUD1	0.0838343506145481	-0.35861407202806	1	1	1	"Endo-VLMC"
SLC12A4	0.0840366098270822	0.323816808819931	1	0.875	1	"Endo-VLMC"
GNPAT	0.0840730699747173	-1.12929260959257	0.857	1	1	"Endo-VLMC"
TRPV1	0.0840898380240341	-1.48942554364081	0.429	0.75	1	"Endo-VLMC"
PSEN2	0.0841161845900381	-1.38954592940382	0.571	0.75	1	"Endo-VLMC"
BST2	0.0841434440041041	0.426576539779967	1	1	1	"Endo-VLMC"
GRIK1	0.0841484415042556	0.594680026953763	1	1	1	"Endo-VLMC"
LINC01622	0.0842185679706084	-2.70275613215672	0.286	0.75	1	"Endo-VLMC"
USP51	0.0842303733397245	-1.57044589744255	0.429	0.875	1	"Endo-VLMC"
TGM2	0.0843986102930324	0.592349520531294	1	1	1	"Endo-VLMC"
GOLGA1	0.0844778802197505	-0.363175769992782	1	0.875	1	"Endo-VLMC"
KCNH1	0.084500906165877	1.40381412901625	0.857	0.5	1	"Endo-VLMC"
LINC02762	0.0845065211122673	-0.684731358428776	0.857	0.75	1	"Endo-VLMC"
RETREG1	0.0845876516331509	0.979327102349155	1	0.875	1	"Endo-VLMC"
HDAC2-AS2	0.0846050150642529	1.74502838222309	0.857	0.625	1	"Endo-VLMC"
RHBDF2	0.0846507571888972	1.25948855649347	0.857	0.875	1	"Endo-VLMC"
STX1A	0.084662188860584	1.03954514433453	0.857	0.5	1	"Endo-VLMC"
KYNU	0.084817368864917	-2.92516557459636	0.571	0.625	1	"Endo-VLMC"
NME2	0.0848599170071492	0.111557174847094	0.857	1	1	"Endo-VLMC"
ZNF14	0.0848697360309999	-0.546302806090317	1	0.75	1	"Endo-VLMC"
TRMT10B	0.0848997228388021	-0.732800396084144	0.857	0.875	1	"Endo-VLMC"
SH3TC2	0.0849813816597843	-1.28767941585901	0.571	0.75	1	"Endo-VLMC"
INIP	0.0850952277808043	1.03038699418097	0.857	0.625	1	"Endo-VLMC"
RNF25	0.0851442332835623	1.68049411734906	0.857	0.5	1	"Endo-VLMC"
CNTN3	0.0853286922604728	1.01911713179982	1	0.875	1	"Endo-VLMC"
UACA	0.0854726242093184	-0.583659982752063	1	1	1	"Endo-VLMC"
ZNF329	0.0855225843433508	0.842168560962902	0.857	0.875	1	"Endo-VLMC"
LTBR	0.0858354186420122	1.1212911634437	1	0.75	1	"Endo-VLMC"
PPHLN1	0.0858725637004871	0.437490346159146	1	0.875	1	"Endo-VLMC"
CTHRC1	0.0858932120197978	-0.985653294819892	0.857	0.875	1	"Endo-VLMC"
LGR4	0.0859260726263823	0.323422130625979	0.857	1	1	"Endo-VLMC"
EIF2AK4	0.0859977973735922	-0.365964943352258	1	0.875	1	"Endo-VLMC"
FNIP2	0.0860224313211354	-0.440321811721848	1	1	1	"Endo-VLMC"
PLCXD3	0.0860472789089092	-1.4690884595119	0.571	0.75	1	"Endo-VLMC"
STMP1	0.0860637110266923	-0.310937275354347	1	0.875	1	"Endo-VLMC"
TUBB4A	0.0861305495949702	0.241117508904498	0.857	0.875	1	"Endo-VLMC"
BLOC1S6	0.0862183902203465	1.09478941853302	1	0.875	1	"Endo-VLMC"
CHKB-DT	0.0862222524931161	-1.08926325833796	0.571	0.875	1	"Endo-VLMC"
ARPIN	0.0862540318309597	-1.19239398935345	0.857	0.75	1	"Endo-VLMC"
FLII	0.0863623718371867	0.109254388193382	1	1	1	"Endo-VLMC"
MTX1	0.0866880732824653	2.01720678917507	0.857	0.375	1	"Endo-VLMC"
RFX4	0.0867231915319448	2.10183965518037	0.571	0.375	1	"Endo-VLMC"
SERF2	0.0867849911707526	-0.0474141289774734	1	1	1	"Endo-VLMC"
PGF	0.0868891936961482	0.876552972179375	1	0.875	1	"Endo-VLMC"
ANKRD37	0.0869723880975514	1.00382959354825	1	1	1	"Endo-VLMC"
TRIM24	0.0870004357490509	0.680091966562938	1	0.875	1	"Endo-VLMC"
LEKR1	0.0870066508259772	-1.18729023189216	0.429	0.875	1	"Endo-VLMC"
RAP1GAP2	0.0870204562606377	1.10387208558663	1	0.5	1	"Endo-VLMC"
LINC01572	0.0871845316485555	-0.674083459115135	1	0.75	1	"Endo-VLMC"
NOP9	0.08726880680584	1.91479658998322	0.714	0.375	1	"Endo-VLMC"
PHACTR1	0.0872986738567602	0.566108555626282	1	1	1	"Endo-VLMC"
DGLUCY	0.0873558307785615	-0.306362918957247	1	0.875	1	"Endo-VLMC"
HAVCR2	0.0874033216927137	1.8953833108129	1	0.625	1	"Endo-VLMC"
BDNF-AS	0.0875250390806612	-0.527116524298897	0.857	0.75	1	"Endo-VLMC"
ATP6V0C	0.0875525257270253	0.595180269932698	1	0.875	1	"Endo-VLMC"
DNAJC3	0.0875621079936798	-0.00925621913809316	1	1	1	"Endo-VLMC"
CNTN5	0.0876392143992994	0.374828031416436	1	1	1	"Endo-VLMC"
BECN1	0.0876751758068978	1.07376083196811	1	0.75	1	"Endo-VLMC"
STK31	0.0877099345211069	-2.13523295214288	0.143	0.5	1	"Endo-VLMC"
WDR41	0.0879816527418897	0.621915006187884	1	0.875	1	"Endo-VLMC"
MFSD2A	0.0880651519437632	-0.71124514554096	1	0.875	1	"Endo-VLMC"
NAXE	0.088236357970622	-0.359064554678419	0.714	0.875	1	"Endo-VLMC"
LINC00899	0.0882513938452628	-2.27449776599059	0.143	0.625	1	"Endo-VLMC"
LIX1-AS1	0.0882665331107455	-1.21585405159512	0.571	0.75	1	"Endo-VLMC"
DR1	0.0883271808443373	1.1073557174021	1	0.875	1	"Endo-VLMC"
ZNF280D	0.0883465177522856	-0.414081487402828	1	1	1	"Endo-VLMC"
TNK2	0.0886015431766844	-0.652683609854132	1	0.875	1	"Endo-VLMC"
SCLT1	0.0887945326530588	-0.587961821461112	1	1	1	"Endo-VLMC"
VSTM2L	0.0888449657248238	2.39537661384557	0.857	0.125	1	"Endo-VLMC"
ANAPC4	0.0889247745556095	-0.399467605304595	1	0.875	1	"Endo-VLMC"
IFITM3	0.0889250085564095	0.314738896814946	1	1	1	"Endo-VLMC"
UBE2Z	0.0889779415857457	0.438547999824846	1	0.875	1	"Endo-VLMC"
EBF1	0.0889875404600345	-0.581592570235984	1	1	1	"Endo-VLMC"
ZKSCAN8	0.0891369531553597	-0.572153921173942	0.857	0.875	1	"Endo-VLMC"
UNC50	0.0891514494301741	1.09585019099951	0.857	0.75	1	"Endo-VLMC"
CTSL	0.089224129130467	0.841421021248191	1	0.875	1	"Endo-VLMC"
HNRNPA0	0.0893096601773293	0.852627395937801	1	0.875	1	"Endo-VLMC"
UEVLD	0.0893211870719594	-0.64503911742678	0.857	0.875	1	"Endo-VLMC"
EEF1A1	0.0893889785422747	0.297334931241996	1	1	1	"Endo-VLMC"
PLCB1	0.0894604633368265	-0.488597273308824	1	1	1	"Endo-VLMC"
PPP3CA	0.0894980965787431	0.36661035015692	1	1	1	"Endo-VLMC"
ZNF23	0.0895088764717458	-1.18868334860714	0.714	0.75	1	"Endo-VLMC"
CFAP161	0.0895843698578316	1.36331912059022	1	0.875	1	"Endo-VLMC"
PECAM1	0.0896589766864622	0.800614887342796	1	0.875	1	"Endo-VLMC"
PCED1A	0.0897442181438091	0.953281275345923	1	0.875	1	"Endo-VLMC"
TMLHE	0.0898018129085618	-0.45760299703841	1	0.875	1	"Endo-VLMC"
TMEM165	0.0898613553585141	0.52160776597607	1	1	1	"Endo-VLMC"
HIBADH	0.0899608137282635	-0.741860149177425	0.857	1	1	"Endo-VLMC"
ST3GAL6-AS1	0.0899989463482138	-1.59590165127321	0.429	0.875	1	"Endo-VLMC"
MEAK7	0.0900719610491205	-1.16158642546978	0.714	0.875	1	"Endo-VLMC"
TNFSF13B	0.0900801929052109	0.852729326026616	1	0.875	1	"Endo-VLMC"
MIER3	0.0901060534856069	0.691224056915578	0.857	0.875	1	"Endo-VLMC"
ROBO2	0.0901479500153961	1.17902351187903	1	0.875	1	"Endo-VLMC"
TGFB3	0.0903167836487189	1.64322492665231	1	0.625	1	"Endo-VLMC"
HRCT1	0.0903274948941882	-0.995135223214056	0.714	0.875	1	"Endo-VLMC"
EIF4G1	0.0903368741236663	-0.274727712781464	1	1	1	"Endo-VLMC"
STS	0.0903417757538209	-0.741199011825612	0.857	0.875	1	"Endo-VLMC"
STX3	0.090423252991895	-0.987100849756005	1	1	1	"Endo-VLMC"
MT-ND3	0.0904557359368306	0.408358041226907	1	1	1	"Endo-VLMC"
APBB2	0.0904633552791723	-0.526207398620223	1	1	1	"Endo-VLMC"
CCDC117	0.0905066926275989	0.8932991485907	0.857	0.75	1	"Endo-VLMC"
PFN2	0.0905606197407946	0.902232157667478	0.857	0.75	1	"Endo-VLMC"
PPM1B	0.0905658157117776	0.418644953861325	1	1	1	"Endo-VLMC"
KATNAL1	0.0905697115741519	-0.788451495754031	1	1	1	"Endo-VLMC"
TPP1	0.0907922486676444	0.996411503251364	0.857	0.875	1	"Endo-VLMC"
SPESP1	0.0908141209461952	-0.886829033533059	0.714	0.875	1	"Endo-VLMC"
RPS6KA1	0.0909607250198528	2.16936472977567	0.857	0.375	1	"Endo-VLMC"
AAK1	0.090982523299329	0.514459247086241	1	1	1	"Endo-VLMC"
MIR4435-2HG	0.0909906872103158	0.929395124367678	1	0.875	1	"Endo-VLMC"
APOL2	0.09112596774839	1.19790000932248	1	0.75	1	"Endo-VLMC"
TXN	0.0911266969764463	0.68346470821832	1	0.875	1	"Endo-VLMC"
CYS1	0.0911692813137211	-1.92195406642756	0.286	0.5	1	"Endo-VLMC"
SHOX	0.0911730896550648	-1.53558833223482	0.429	0.625	1	"Endo-VLMC"
FGFR2	0.0914248589963662	1.03337545723865	0.857	0.875	1	"Endo-VLMC"
SMAD1	0.0914961796581758	-0.738943148358308	0.857	0.875	1	"Endo-VLMC"
MIRLET7BHG	0.0915422477385434	-0.642639265203767	1	1	1	"Endo-VLMC"
DENND5B	0.0915755740745811	-0.422528127962031	1	1	1	"Endo-VLMC"
VARS2	0.0916637167202075	1.36999498559055	0.857	0.625	1	"Endo-VLMC"
ZKSCAN3	0.0916857184196513	-1.8884104552451	0.286	0.75	1	"Endo-VLMC"
ST7L	0.0917107763176344	0.85984266002778	1	0.875	1	"Endo-VLMC"
IRAK4	0.0919338190449399	-0.79466731573739	0.857	0.875	1	"Endo-VLMC"
CWC15	0.0920146385128795	-0.821826159107463	1	1	1	"Endo-VLMC"
RNF150	0.0920694299454802	-1.02537080512903	1	1	1	"Endo-VLMC"
NECAB1	0.0921061859902533	0.834816917663323	1	0.875	1	"Endo-VLMC"
COX19	0.0922682841572359	0.662625360778585	1	0.875	1	"Endo-VLMC"
PKDCC	0.0926296863791017	-0.217853814731332	0.857	0.875	1	"Endo-VLMC"
SMARCD2	0.0930123827672463	-0.343528349450753	0.857	0.75	1	"Endo-VLMC"
SLC6A12	0.0930877899499696	0.504977420605446	1	1	1	"Endo-VLMC"
CAP2	0.0931126641334905	0.860649549150895	1	0.875	1	"Endo-VLMC"
PSMA4	0.0932649881791832	0.618898143824414	0.857	0.875	1	"Endo-VLMC"
SLC25A43	0.0933114729597233	-0.730518492054065	0.857	0.875	1	"Endo-VLMC"
IPO11	0.0934079629353773	1.05838515897161	1	0.875	1	"Endo-VLMC"
WDR59	0.0935771303365534	0.617066959283679	1	0.875	1	"Endo-VLMC"
CHCHD6	0.0936846034988705	-0.458984042217758	1	0.875	1	"Endo-VLMC"
CDKN2AIPNL	0.0939931986143764	-2.03933242539659	0.714	1	1	"Endo-VLMC"
RBM34	0.0943425246187304	2.6956236263767	0.714	0.25	1	"Endo-VLMC"
TTC21A	0.0944759523461502	-1.00207374837752	0.857	0.875	1	"Endo-VLMC"
DPF2	0.094513114361824	0.315063744687468	1	1	1	"Endo-VLMC"
SYT4	0.0945201295644412	1.38181597023456	0.857	0.375	1	"Endo-VLMC"
FAM167B	0.0945798252732167	1.34636005559548	0.571	0.5	1	"Endo-VLMC"
SDF2L1	0.0945898718817503	1.45612843113484	0.714	0.625	1	"Endo-VLMC"
ATF4	0.0945899565843931	0.781990886383127	1	0.875	1	"Endo-VLMC"
C21orf62-AS1	0.0946229301531946	-1.22902033692519	0.857	1	1	"Endo-VLMC"
TFB1M	0.0946345963313516	-0.464400497600332	1	0.875	1	"Endo-VLMC"
KDSR	0.0947004636288533	0.39014633009592	0.857	0.875	1	"Endo-VLMC"
CDC73	0.0947180690754021	-0.58233860498097	1	1	1	"Endo-VLMC"
ACAT2	0.094799858890142	1.12083544932661	0.857	0.625	1	"Endo-VLMC"
SAFB	0.0948738546593664	0.569274558433162	1	0.875	1	"Endo-VLMC"
HPCAL4	0.0949802251390393	1.49100222607363	0.857	0.375	1	"Endo-VLMC"
DNM1	0.0949915846641101	0.250243603779626	0.857	1	1	"Endo-VLMC"
ZNF107	0.0950480597733191	-1.10191024112712	0.714	0.875	1	"Endo-VLMC"
PPP1R14B	0.0951074622401033	1.08183468581947	0.857	0.5	1	"Endo-VLMC"
RNF170	0.0951853686969634	-0.342062521370672	1	0.875	1	"Endo-VLMC"
ISYNA1	0.095367915173954	0.343701466641983	1	1	1	"Endo-VLMC"
PDIA3	0.095439695516431	0.924835951610592	1	0.75	1	"Endo-VLMC"
CORO2B	0.0955424081716981	0.730588439356124	0.857	0.875	1	"Endo-VLMC"
AMD1	0.0955700042227194	0.449984739017611	0.857	0.875	1	"Endo-VLMC"
IFT80	0.0955702753278926	-0.254605443361112	1	0.875	1	"Endo-VLMC"
MEST	0.0955820562360241	1.82548980755696	1	0.5	1	"Endo-VLMC"
SULT4A1	0.0956830756769226	1.18766442838045	0.857	0.625	1	"Endo-VLMC"
SSBP4	0.0957984110206264	0.225505021691501	1	1	1	"Endo-VLMC"
PEX7	0.0959941142492328	-0.76508325105656	0.857	0.875	1	"Endo-VLMC"
KIAA0753	0.0960343586712848	0.28160014346501	1	1	1	"Endo-VLMC"
ELOVL4	0.0960403398111337	1.73699209818611	0.857	0.375	1	"Endo-VLMC"
LY96	0.0960499100418766	0.948385622404548	0.857	0.875	1	"Endo-VLMC"
UBTD2	0.0961189679719773	0.566006125960944	0.857	0.875	1	"Endo-VLMC"
NR2F1-AS1	0.0962238864717336	-0.653726431362644	1	1	1	"Endo-VLMC"
PPIP5K2	0.0962460920548317	-0.09853317100395	1	0.875	1	"Endo-VLMC"
RXRB	0.096421786673539	1.8707824808995	1	0.625	1	"Endo-VLMC"
HERC2	0.0964387765692855	0.357671363292148	1	1	1	"Endo-VLMC"
ILDR2	0.0965647110572253	2.23188476341877	0.429	0.75	1	"Endo-VLMC"
HMGCR	0.0965741139071721	0.929163443111164	0.857	0.875	1	"Endo-VLMC"
ROR1	0.0966960411695631	-0.883484994246468	1	0.875	1	"Endo-VLMC"
CDH8	0.0968889487090226	1.98894076566843	0.714	0.5	1	"Endo-VLMC"
RGS7BP	0.0970613659371632	-0.36382945107647	1	0.875	1	"Endo-VLMC"
METTL9	0.0971047992027301	0.26289334500392	1	1	1	"Endo-VLMC"
LETMD1	0.0973807015945661	-0.444138149484034	1	0.875	1	"Endo-VLMC"
CRIPT	0.0974274266833592	-1.06661318266503	0.857	1	1	"Endo-VLMC"
PEG3	0.0975872064413473	0.880916159395168	0.857	0.75	1	"Endo-VLMC"
SCAMP1-AS1	0.0976450467575345	-2.19740759994498	0.143	0.5	1	"Endo-VLMC"
UTP4	0.0977247909585677	1.60936907946856	0.857	0.75	1	"Endo-VLMC"
NINL	0.0977253322753037	-0.582804010877306	0.857	0.875	1	"Endo-VLMC"
CAVIN3	0.0979439088037226	-0.959774588500968	0.714	0.75	1	"Endo-VLMC"
SLC44A5	0.0983135880825137	1.33264075755474	1	0.625	1	"Endo-VLMC"
ATF7	0.0983297194811492	0.53938398526576	1	0.875	1	"Endo-VLMC"
LEF1-AS1	0.0984496993494789	-0.763300537782972	0.714	0.625	1	"Endo-VLMC"
MRPL10	0.0984581443648759	-1.77817316069084	0.286	0.75	1	"Endo-VLMC"
ANKRD9	0.0984881182826616	1.59488904378359	0.857	0.5	1	"Endo-VLMC"
SYNC	0.0985463236349552	-0.277188654148197	0.857	1	1	"Endo-VLMC"
ARAP2	0.0985680982888674	0.669416083496366	1	0.875	1	"Endo-VLMC"
TFE3	0.0985882253297096	0.738493948785931	0.857	0.75	1	"Endo-VLMC"
HIST1H2AC	0.0989152687481728	0.168490942445201	0.857	1	1	"Endo-VLMC"
FSTL1	0.0990695721586071	0.237877528736327	1	1	1	"Endo-VLMC"
SPATA6L	0.0991423637049358	1.37747249094792	1	0.75	1	"Endo-VLMC"
ABCA6	0.0991546952556077	-0.588321064295477	1	0.875	1	"Endo-VLMC"
SEC16A	0.099209239097956	0.0300855130827529	0.857	1	1	"Endo-VLMC"
LINC00472	0.0992341526587847	0.368434385352851	1	1	1	"Endo-VLMC"
DERA	0.0992355891821026	-0.253971698522726	1	1	1	"Endo-VLMC"
DIS3L2	0.0994143889471588	-0.37109008088241	1	1	1	"Endo-VLMC"
CCDC68	0.0994303834053043	-0.869906677406017	0.714	1	1	"Endo-VLMC"
ZBTB5	0.0994465008981443	-0.964173767353901	0.571	0.75	1	"Endo-VLMC"
GLCCI1	0.0994728451715281	-0.873404816392031	1	1	1	"Endo-VLMC"
GPM6A	0.099478043172187	0.542980042417157	1	1	1	"Endo-VLMC"
TMEM199	0.099485362731558	-1.22851170247241	0.571	0.75	1	"Endo-VLMC"
ABCA1	0.0994981274566532	-0.610167088296014	1	1	1	"Endo-VLMC"
UTP18	0.0997033680510502	0.728451551423048	0.857	0.875	1	"Endo-VLMC"
MECOM	0.0997272129506655	-0.727731120033264	1	1	1	"Endo-VLMC"
GULP1	0.0997662639033342	-1.19027456808427	1	1	1	"Endo-VLMC"
ARF5	0.0997937682647543	-1.02069953023333	0.714	0.875	1	"Endo-VLMC"
PIM3	0.100035852995621	0.962608798065189	1	0.875	1	"Endo-VLMC"
SH3BP5-AS1	0.100091984884784	1.77915311787573	1	0.625	1	"Endo-VLMC"
TAF5L	0.100107809754588	-0.129536886467746	0.857	0.875	1	"Endo-VLMC"
SORCS2	0.100164142983752	1.44128472419664	0.571	0.625	1	"Endo-VLMC"
PRDM4	0.10020807733221	1.33210986848993	0.857	0.875	1	"Endo-VLMC"
GSDMD	0.100265668433516	-1.32169757468503	0.714	1	1	"Endo-VLMC"
SLC25A1	0.100289170662259	1.0383454381116	1	0.75	1	"Endo-VLMC"
ISG20	0.100299253328007	1.24887619516258	0.571	0.75	1	"Endo-VLMC"
SPNS2	0.100302911974886	-0.961516715296062	0.714	0.875	1	"Endo-VLMC"
AGFG2	0.100315410871879	0.995832332533684	0.857	0.75	1	"Endo-VLMC"
TPT1	0.100391754874192	0.494280904316938	1	1	1	"Endo-VLMC"
MEPCE	0.100393109710388	0.859123077103506	0.857	0.875	1	"Endo-VLMC"
CLUH	0.100416389540915	1.69462672178528	1	0.625	1	"Endo-VLMC"
GRIA4	0.100503704088465	-1.0789862314733	0.857	0.875	1	"Endo-VLMC"
ATP13A2	0.100583172267698	-0.539595165127112	1	0.875	1	"Endo-VLMC"
AMOTL2	0.100610114440799	-0.48532728826234	1	0.875	1	"Endo-VLMC"
POGK	0.100645746375182	1.04997481800983	1	0.75	1	"Endo-VLMC"
METRNL	0.100655133336303	2.05449900440995	0.571	0.375	1	"Endo-VLMC"
MOB3B	0.100751095430854	-0.470898797805335	1	1	1	"Endo-VLMC"
COBL	0.100868731432069	1.0607346327647	0.714	0.75	1	"Endo-VLMC"
GEM	0.100871377009613	0.961865857758499	0.857	0.75	1	"Endo-VLMC"
ZNF451	0.100877209546548	0.533801203846097	1	0.875	1	"Endo-VLMC"
RIMBP2	0.100897321336714	2.15559665389039	1	0.375	1	"Endo-VLMC"
ERAP2	0.100921381148948	-1.16093516723401	0.714	0.875	1	"Endo-VLMC"
RNF144A	0.10109156511715	-0.481031931550373	1	0.875	1	"Endo-VLMC"
SH2D3C	0.101139468612535	0.82982637214831	1	0.875	1	"Endo-VLMC"
NIPAL2	0.101154954428012	-0.307592208842257	1	0.875	1	"Endo-VLMC"
FBXL20	0.101271389101758	-0.321609827100564	1	0.875	1	"Endo-VLMC"
FOXN3	0.101354869876532	-0.321101991892294	1	1	1	"Endo-VLMC"
OMA1	0.101381476398802	-1.2021548289435	0.429	0.75	1	"Endo-VLMC"
RSU1	0.101887351096573	-0.348022387863778	1	1	1	"Endo-VLMC"
RAPGEFL1	0.101916356702003	1.0705633469136	0.857	0.625	1	"Endo-VLMC"
ERC2	0.101926501260713	0.180342006639001	0.857	1	1	"Endo-VLMC"
BRD3	0.101967829771333	-1.13156613117424	0.571	0.875	1	"Endo-VLMC"
SPATA17	0.101991198274439	-1.35189910332395	0.286	0.625	1	"Endo-VLMC"
DAZAP1	0.101994145451275	0.355736049361531	1	1	1	"Endo-VLMC"
MAP4K4	0.102037674309918	-0.421460928611954	1	1	1	"Endo-VLMC"
USP40	0.102039429433545	-0.62373878072019	1	1	1	"Endo-VLMC"
TUBB2A	0.102155094366186	0.958370855178977	1	0.875	1	"Endo-VLMC"
PPP4R2	0.102174089779601	0.456268627717799	1	1	1	"Endo-VLMC"
FAM66C	0.1022817056296	-0.920461370411733	0.714	0.875	1	"Endo-VLMC"
CDS1	0.102322899899827	-1.33284707221416	0.571	0.75	1	"Endo-VLMC"
RUNX2	0.102502119857282	-0.798312659195488	1	1	1	"Endo-VLMC"
SHKBP1	0.102573176818347	1.43463558855051	0.714	0.375	1	"Endo-VLMC"
NELL2	0.102656660862538	0.0895037478662049	0.857	1	1	"Endo-VLMC"
PPP1R18	0.102911153525086	0.911037434163418	0.857	0.875	1	"Endo-VLMC"
B4GALT5	0.102933674245385	0.284924976057382	1	1	1	"Endo-VLMC"
ERCC6	0.102963693873613	-1.36899333940631	0.857	1	1	"Endo-VLMC"
ASTN1	0.102976248099997	1.30593977652947	0.857	0.625	1	"Endo-VLMC"
XYLB	0.103042065171963	-0.839390272850286	0.571	0.875	1	"Endo-VLMC"
MAPT	0.103108560832653	0.80504350717724	0.857	0.875	1	"Endo-VLMC"
FAM111A	0.103225206655494	-0.630149880043663	0.857	0.875	1	"Endo-VLMC"
AKAP1	0.103237009154479	0.879295906430811	1	0.875	1	"Endo-VLMC"
SYT5	0.103239706503794	1.62893279932873	0.857	0.375	1	"Endo-VLMC"
DIAPH1	0.103340142922715	0.967302513454528	1	0.75	1	"Endo-VLMC"
NDNF	0.103347522969257	1.0286543007237	0.857	0.625	1	"Endo-VLMC"
FAM189A1	0.103489586594104	-0.724747161158533	0.857	0.875	1	"Endo-VLMC"
FZD6	0.103511097744479	-0.493245586272452	1	0.875	1	"Endo-VLMC"
GPR180	0.103542053921193	0.916443790884032	0.857	0.75	1	"Endo-VLMC"
APBA1	0.103762413411051	-0.923288544151931	1	1	1	"Endo-VLMC"
SLC25A25	0.103957951306534	0.832962293098138	0.714	0.75	1	"Endo-VLMC"
PANK4	0.103989562950727	1.45003910360001	1	0.75	1	"Endo-VLMC"
MAP3K13	0.104070914096024	0.534716408347134	1	0.875	1	"Endo-VLMC"
ZMAT1	0.104084248183914	-0.346249010433689	1	0.875	1	"Endo-VLMC"
SATB2	0.10411976300925	0.950855584806413	1	0.875	1	"Endo-VLMC"
MAN2A2	0.104224266787928	1.13690192776201	1	0.75	1	"Endo-VLMC"
UBE2B	0.104248608118741	0.412133413103069	1	1	1	"Endo-VLMC"
VPS36	0.104347424280167	-0.344791273723367	1	1	1	"Endo-VLMC"
RNF5	0.104377343727819	1.2488442562383	0.857	0.75	1	"Endo-VLMC"
TLE5	0.104482253690985	0.449188272501621	1	1	1	"Endo-VLMC"
NPTX1	0.104613605715052	1.42922149759268	1	0.875	1	"Endo-VLMC"
CALCRL	0.104721214500223	-0.821584081815212	0.857	1	1	"Endo-VLMC"
MARCH1	0.104826926602194	1.1381789909347	1	0.875	1	"Endo-VLMC"
PPFIBP2	0.104918902542376	-1.30181692980682	0.714	1	1	"Endo-VLMC"
TUT4	0.105056424361737	0.425757641951227	1	1	1	"Endo-VLMC"
LMTK2	0.105119163299279	-0.528929369145037	1	1	1	"Endo-VLMC"
CDC42EP5	0.105156662394534	-2.07152675731977	0.571	0.875	1	"Endo-VLMC"
EFTUD2	0.105171207545944	1.08605371069001	1	0.875	1	"Endo-VLMC"
FAM228B	0.105247766324594	-0.449307181304994	1	1	1	"Endo-VLMC"
PYGB	0.105503399402047	0.961148576291907	0.857	0.875	1	"Endo-VLMC"
BMP2K	0.105513708915391	-0.538097533158699	1	1	1	"Endo-VLMC"
IKZF2	0.105517924308035	-0.900917992248876	0.857	1	1	"Endo-VLMC"
TUBB3	0.105538294918085	0.901148494344357	0.857	0.875	1	"Endo-VLMC"
LINC00299	0.105552619046031	3.35066218188365	0.571	0.25	1	"Endo-VLMC"
TM4SF18	0.105615699541501	0.645662409838855	0.857	0.875	1	"Endo-VLMC"
CSNK1D	0.10562010242396	0.699953686005063	1	0.875	1	"Endo-VLMC"
PTPRC	0.105667176897849	2.90349533923097	0.571	0.375	1	"Endo-VLMC"
MEX3C	0.105668994512706	0.815068823140626	0.857	0.875	1	"Endo-VLMC"
DCP1B	0.105815802106255	-0.123040189192604	1	0.875	1	"Endo-VLMC"
STMN2	0.105887152858303	1.1518997465854	1	0.75	1	"Endo-VLMC"
KCTD6	0.105905272190243	1.08228755652978	0.857	0.625	1	"Endo-VLMC"
MAF	0.105966199222471	0.126475058473756	0.857	1	1	"Endo-VLMC"
SEC61G	0.10598074981275	0.0138730595963524	0.857	1	1	"Endo-VLMC"
SH3BGRL	0.106068236723059	-0.456732083655661	0.857	0.875	1	"Endo-VLMC"
AEN	0.106078220121556	1.89928675579265	0.857	0.5	1	"Endo-VLMC"
MFSD10	0.106103997394445	0.0223870694529997	0.857	1	1	"Endo-VLMC"
SRR	0.106205692523047	-1.64127021697988	0.286	0.625	1	"Endo-VLMC"
NMNAT2	0.106227052619051	1.2000532466779	0.857	0.75	1	"Endo-VLMC"
BCAT2	0.106260280550124	-0.137695846370995	1	1	1	"Endo-VLMC"
WDR37	0.106268787273676	-0.802957937736769	0.857	1	1	"Endo-VLMC"
DPYSL2	0.106294010125113	0.167145320634444	1	1	1	"Endo-VLMC"
LRRC27	0.106342116758608	-1.75342376423325	0.286	0.75	1	"Endo-VLMC"
HNRNPDL	0.106355785812215	0.0476171229206606	1	1	1	"Endo-VLMC"
HERC1	0.10651493016745	-0.254932023874608	1	1	1	"Endo-VLMC"
ATP11C	0.10653996081547	0.186187273902036	1	1	1	"Endo-VLMC"
SNX14	0.106592862669534	-0.257999515044594	1	1	1	"Endo-VLMC"
PRDM16	0.106665523591709	-1.55825151403211	0.429	0.5	1	"Endo-VLMC"
AHI1	0.106909791995164	0.433406371412761	1	1	1	"Endo-VLMC"
CBR4	0.106977545630692	-0.381500981977218	1	0.875	1	"Endo-VLMC"
EIF1	0.107112235865602	0.459904078918878	1	1	1	"Endo-VLMC"
EPC1	0.107399058345325	-0.231709509234483	1	1	1	"Endo-VLMC"
DISP1	0.107494025169361	-0.51126023886301	1	1	1	"Endo-VLMC"
TAF1B	0.107582536145814	-1.2644004191673	1	1	1	"Endo-VLMC"
PCCA	0.107673185730754	-0.421376510592737	1	1	1	"Endo-VLMC"
PXK	0.10767970841873	0.657267111751139	1	0.875	1	"Endo-VLMC"
FBXO38	0.107754544296933	-0.650184832513749	1	1	1	"Endo-VLMC"
DERL1	0.107761907828763	1.06130158655913	1	0.875	1	"Endo-VLMC"
TNFRSF12A	0.107838236537299	1.99283425123667	0.571	0.25	1	"Endo-VLMC"
PLXNC1	0.107906843460516	-0.575458018747965	1	0.875	1	"Endo-VLMC"
DHX9	0.107925866041749	0.229510865929913	1	1	1	"Endo-VLMC"
MAST3	0.107945469613887	0.0936098958372902	1	0.75	1	"Endo-VLMC"
MRRF	0.107995504193093	-0.572393860640276	0.857	0.875	1	"Endo-VLMC"
SACS	0.108018452953096	0.850567105155372	1	0.875	1	"Endo-VLMC"
PDE1B	0.10810689693883	1.30704676942016	0.857	0.625	1	"Endo-VLMC"
ABHD5	0.10812453340109	0.787355859798019	1	0.875	1	"Endo-VLMC"
SLC7A5	0.108207537863058	-0.753154983308832	1	1	1	"Endo-VLMC"
TMOD1	0.108274850277999	0.892375318724022	0.857	0.875	1	"Endo-VLMC"
MAGOH	0.108402631263917	0.613938906659966	0.857	0.875	1	"Endo-VLMC"
NDUFA13	0.108411496573168	0.393490694431671	1	1	1	"Endo-VLMC"
DUSP12	0.108414569271146	0.844600054293441	0.857	0.875	1	"Endo-VLMC"
FAM229A	0.108591254800056	-1.44536363615015	0.286	0.75	1	"Endo-VLMC"
IMPACT	0.108665289309659	-1.01008273102313	0.714	0.875	1	"Endo-VLMC"
RRAS	0.108677236587075	0.159961672101263	1	1	1	"Endo-VLMC"
EVL	0.108876773707768	-0.954753075569621	1	1	1	"Endo-VLMC"
BCL7A	0.109138563792482	-1.100764378915	0.571	0.75	1	"Endo-VLMC"
TBC1D23	0.109223151149192	-0.367199105304713	1	1	1	"Endo-VLMC"
ASTN2	0.109260674889521	0.321883864134177	0.857	1	1	"Endo-VLMC"
COL4A4	0.109378336583251	0.606509587221578	1	0.875	1	"Endo-VLMC"
ATP5MF	0.109415201070897	0.0919592137408466	0.857	1	1	"Endo-VLMC"
MCFD2	0.109423669962882	0.880362318538486	1	0.875	1	"Endo-VLMC"
SEZ6L2	0.109463468023806	1.09609973463887	0.857	0.75	1	"Endo-VLMC"
SNX10	0.109504568165952	0.976287796567826	0.857	0.875	1	"Endo-VLMC"
RNF220	0.10959582102747	-0.657050984213245	1	1	1	"Endo-VLMC"
SPATA22	0.109648815793597	-1.04630783584789	0.857	0.875	1	"Endo-VLMC"
RPS9	0.109662484806049	0.127167525542768	0.857	1	1	"Endo-VLMC"
CUL1	0.109760069890794	0.332493114248273	1	1	1	"Endo-VLMC"
MTPAP	0.109843392681853	-0.904668101869093	0.714	0.875	1	"Endo-VLMC"
TTF1	0.109878767007213	-0.911133693132506	0.857	0.875	1	"Endo-VLMC"
C7orf50	0.11005149040617	0.189577483006797	0.857	1	1	"Endo-VLMC"
PDE6D	0.110136812614712	0.81212122724164	1	0.875	1	"Endo-VLMC"
MRPL22	0.110191444722966	0.568629658577377	0.857	0.875	1	"Endo-VLMC"
GABRA3	0.11030230529835	-2.32960069512873	0.143	0.625	1	"Endo-VLMC"
APBB3	0.110637647927361	-1.07401049944824	0.714	0.75	1	"Endo-VLMC"
HAGH	0.110804245830965	-0.0397970994404842	0.857	1	1	"Endo-VLMC"
G6PC3	0.110854544462665	1.4566459974645	0.857	0.625	1	"Endo-VLMC"
GALNT11	0.110952908578978	-0.525937559988861	1	0.875	1	"Endo-VLMC"
AUH	0.110977624998003	-0.160787312177596	1	1	1	"Endo-VLMC"
TRMT5	0.111005652420974	-1.81922080840214	0.286	0.625	1	"Endo-VLMC"
NAA60	0.111082285326445	0.846957147839928	1	0.875	1	"Endo-VLMC"
FADS3	0.111181623295901	0.674991073192015	0.857	0.875	1	"Endo-VLMC"
CELF5	0.111221263203042	1.69563180689835	0.714	0.5	1	"Endo-VLMC"
HACL1	0.111253042366945	-0.773728840630066	1	1	1	"Endo-VLMC"
MAPK4	0.111284154133062	1.00605944938391	0.857	0.75	1	"Endo-VLMC"
VTI1B	0.111451501917909	0.76894107450908	0.857	0.875	1	"Endo-VLMC"
CTNND1	0.111528432748845	-0.494091753477274	1	1	1	"Endo-VLMC"
MAP3K14	0.111541417425192	-0.791341643835326	0.857	0.875	1	"Endo-VLMC"
CHD9	0.111547925046151	-0.358994053893151	1	1	1	"Endo-VLMC"
ZC3H8	0.111898494002257	0.729410872743883	1	0.875	1	"Endo-VLMC"
ARHGDIA	0.11192723070506	0.0870563923063222	0.857	1	1	"Endo-VLMC"
MT-ND4L	0.112046426764496	-0.187136323188635	0.857	1	1	"Endo-VLMC"
FRY	0.112090944321915	-0.534836764441465	1	1	1	"Endo-VLMC"
MBD4	0.112153406936255	-0.457038950604832	1	0.875	1	"Endo-VLMC"
WNT4	0.112340328931545	-1.30766864061498	0.714	0.75	1	"Endo-VLMC"
NFXL1	0.11240089948561	-0.440170116110485	1	0.875	1	"Endo-VLMC"
ALCAM	0.112449423906498	0.683326349820978	1	1	1	"Endo-VLMC"
SRC	0.112512873707911	0.916512069040091	0.857	0.75	1	"Endo-VLMC"
WIZ	0.112565249312541	-2.4854032080199	0.714	1	1	"Endo-VLMC"
GRIN2A	0.112657926779562	0.355794907958854	0.857	1	1	"Endo-VLMC"
IBTK	0.112780349765081	-0.459131010497358	1	1	1	"Endo-VLMC"
DDX51	0.112914863695132	-0.101735559282348	1	0.375	1	"Endo-VLMC"
TMC1	0.113254288861353	-1.73949985102012	0.286	0.75	1	"Endo-VLMC"
TMEM134	0.11335699663611	-0.646414624236364	0.857	0.875	1	"Endo-VLMC"
C2CD2	0.113369344498092	-0.467045257722384	1	1	1	"Endo-VLMC"
URI1	0.113372278296478	-0.182772700116469	1	0.875	1	"Endo-VLMC"
ELOF1	0.113467768912751	1.31935488145905	0.857	0.5	1	"Endo-VLMC"
SLC6A17	0.113479120002774	0.722267121941444	0.857	1	1	"Endo-VLMC"
VPS39	0.113595874848519	-1.00422833962715	1	1	1	"Endo-VLMC"
PBXIP1	0.113608682948872	0.841458145156493	0.857	0.875	1	"Endo-VLMC"
HMGN2	0.113798074940441	-0.242447992475662	1	0.875	1	"Endo-VLMC"
SLC6A8	0.114105152232097	1.39952744086817	0.857	0.5	1	"Endo-VLMC"
BTBD11	0.11413747456046	2.14957819471978	0.571	0.25	1	"Endo-VLMC"
MSX1	0.114320943210661	0.820417958480656	0.857	0.75	1	"Endo-VLMC"
ARNT2	0.114381365622726	-0.679256836561361	1	1	1	"Endo-VLMC"
SEM1	0.114511450666636	0.362449331694274	1	1	1	"Endo-VLMC"
NAP1L2	0.114558450936834	-0.242509097545379	0.857	1	1	"Endo-VLMC"
ARHGAP12	0.114620172755985	-0.220066880987406	1	0.875	1	"Endo-VLMC"
HMGCS1	0.114733980345737	0.265204585974985	1	1	1	"Endo-VLMC"
FGF1	0.11484584737723	-0.884759802452533	1	0.875	1	"Endo-VLMC"
C7	0.115125099672164	-1.04042541494926	0.857	1	1	"Endo-VLMC"
SRCIN1	0.115154655329206	1.6084626943273	0.857	0.625	1	"Endo-VLMC"
LMTK3	0.115300862299636	1.53019265309977	0.714	0.375	1	"Endo-VLMC"
TRAPPC3	0.115372271962472	0.926954697278473	0.857	0.625	1	"Endo-VLMC"
MRPS24	0.115389871244399	0.828900272096353	0.857	0.875	1	"Endo-VLMC"
CA8	0.115450859074532	1.45154998491827	0.714	0.5	1	"Endo-VLMC"
FDFT1	0.115703955388283	0.249663800444615	1	0.875	1	"Endo-VLMC"
CADM1	0.115752869769373	0.801188583951696	1	0.875	1	"Endo-VLMC"
RPL6	0.115905472459873	0.0706261142982859	1	1	1	"Endo-VLMC"
TCAF2	0.115965373467457	1.74373024043498	0.857	0.25	1	"Endo-VLMC"
CHIC2	0.115980755491296	0.280730984073892	1	1	1	"Endo-VLMC"
CAMK2A	0.116062696873945	-0.17624259408526	0.857	0.875	1	"Endo-VLMC"
TOR1AIP2	0.11608901215129	0.352819838690631	1	1	1	"Endo-VLMC"
NHS	0.116212009014443	-0.323894798947134	1	1	1	"Endo-VLMC"
SLC9A6	0.11652199350001	0.0625198690290585	0.857	0.875	1	"Endo-VLMC"
SLC39A8	0.116536483361288	-0.987197373801242	0.857	0.875	1	"Endo-VLMC"
CTPS1	0.116585068019502	1.43281431451996	0.857	0.625	1	"Endo-VLMC"
SEPHS2	0.116867230984518	1.34385026175983	0.857	0.875	1	"Endo-VLMC"
DLGAP2	0.11691102258239	0.700630305234523	1	0.875	1	"Endo-VLMC"
IQCK	0.116929740501139	-0.952829131574258	1	1	1	"Endo-VLMC"
SCN1A	0.116942883861406	0.117659942286881	0.857	1	1	"Endo-VLMC"
FLI1	0.116983672772637	-0.405145849131843	1	1	1	"Endo-VLMC"
PTGES3	0.11698688344665	0.392767866684402	1	1	1	"Endo-VLMC"
RIC3	0.117030801125762	-0.732186588246282	1	1	1	"Endo-VLMC"
SH3RF2	0.117063493358278	-0.420132692085018	0.571	0.625	1	"Endo-VLMC"
TTC1	0.11707111475193	0.568076062114842	1	0.875	1	"Endo-VLMC"
ARHGEF15	0.117218953049931	-0.470630004266541	0.714	0.875	1	"Endo-VLMC"
CRELD1	0.11724002757142	0.776476053609837	1	0.875	1	"Endo-VLMC"
VANGL1	0.117266170605416	-0.870870057539364	0.714	0.875	1	"Endo-VLMC"
CERK	0.117380604206886	0.108168414840672	1	1	1	"Endo-VLMC"
CISD2	0.11753034059314	-0.0495558424245715	0.857	1	1	"Endo-VLMC"
NOP14-AS1	0.117584770704118	-0.405530648764946	0.714	0.875	1	"Endo-VLMC"
ATF3	0.117599289389294	-0.816652249961407	0.857	0.75	1	"Endo-VLMC"
ING2	0.117777638954001	1.14935481808739	0.714	0.5	1	"Endo-VLMC"
NEBL	0.117956119113424	-0.426425960193297	1	1	1	"Endo-VLMC"
ECHDC1	0.118019760511708	-0.670576253127611	0.857	0.875	1	"Endo-VLMC"
SLC40A1	0.118052795878652	-0.555482931729225	0.857	0.875	1	"Endo-VLMC"
ADAMTS9-AS2	0.118142347690224	0.231169479061183	1	1	1	"Endo-VLMC"
FAM151B	0.118304144930093	1.20148716179682	0.857	0.625	1	"Endo-VLMC"
RGL3	0.118357987666445	0.463329089437975	1	0.875	1	"Endo-VLMC"
NDUFA3	0.118459213411449	-0.207548444746349	1	1	1	"Endo-VLMC"
MED1	0.118534009960983	0.567133589400388	0.857	0.875	1	"Endo-VLMC"
TIA1	0.118614422859936	-0.261918860441156	1	0.875	1	"Endo-VLMC"
FAR2	0.11869751111959	-0.439020036064958	1	0.875	1	"Endo-VLMC"
GBE1	0.118707628993553	0.484059848456183	1	1	1	"Endo-VLMC"
ARHGDIB	0.118717421920505	-1.01337174683108	0.714	0.75	1	"Endo-VLMC"
SGTA	0.118788252207129	1.28550086848744	1	0.875	1	"Endo-VLMC"
MCRIP1	0.118894541928266	0.916146233865636	1	0.75	1	"Endo-VLMC"
DHCR24	0.118960786163192	1.0957762488369	0.714	0.625	1	"Endo-VLMC"
DPM1	0.11901762204175	0.902648211430365	1	0.75	1	"Endo-VLMC"
ZDHHC20	0.119252029938555	-0.0697458651886327	1	0.875	1	"Endo-VLMC"
FAM117A	0.119281536752036	1.45997969849776	1	0.5	1	"Endo-VLMC"
SNRNP27	0.119302425265918	0.663478295658069	1	0.875	1	"Endo-VLMC"
RSF1	0.119323350269193	0.25780263338695	1	1	1	"Endo-VLMC"
SPRYD7	0.119330074462809	0.713441480627842	1	0.875	1	"Endo-VLMC"
LNX1	0.119429123277885	-1.14450363748381	0.857	0.75	1	"Endo-VLMC"
MTCL1	0.119508650275214	0.963992032490362	0.857	0.75	1	"Endo-VLMC"
ASMTL	0.119880568733337	0.680641979983818	0.857	0.875	1	"Endo-VLMC"
TSPAN31	0.119894676487349	0.807659120976593	1	0.875	1	"Endo-VLMC"
UQCR11	0.119994298164908	0.517730283245916	1	0.875	1	"Endo-VLMC"
PSMB1	0.120090311184991	0.556801178815295	1	0.875	1	"Endo-VLMC"
TMEM161B-AS1	0.12015170079167	0.336895085862543	1	1	1	"Endo-VLMC"
MANF	0.120277784900603	1.11214803659004	0.857	0.75	1	"Endo-VLMC"
LINC02043	0.120370791166025	-0.96695814159031	0.857	1	1	"Endo-VLMC"
IMMP2L	0.120465805854938	-0.308591215924077	1	1	1	"Endo-VLMC"
MEF2C-AS1	0.120551289780611	-0.427945066259034	1	1	1	"Endo-VLMC"
SNHG21	0.120595326539199	-1.51554068869789	0.571	0.625	1	"Endo-VLMC"
PARL	0.120624952480085	-0.893378174521455	0.857	0.875	1	"Endo-VLMC"
MIIP	0.12062824661208	1.21454970177876	0.857	0.625	1	"Endo-VLMC"
ABHD4	0.120747045800484	-0.258463902722602	0.571	0.75	1	"Endo-VLMC"
NIFK-AS1	0.120900020197287	-1.32160827423048	0.857	1	1	"Endo-VLMC"
CNRIP1	0.121051269169029	0.523813534030747	1	0.875	1	"Endo-VLMC"
INA	0.121441292344129	1.2066775851579	0.857	0.625	1	"Endo-VLMC"
MAPKAPK5	0.121549510309634	0.719326185736011	0.857	0.875	1	"Endo-VLMC"
HAUS7	0.121779293520271	-2.71182543079349	0.429	0.75	1	"Endo-VLMC"
EHBP1	0.121874931354357	-0.397532230266233	1	1	1	"Endo-VLMC"
COG7	0.122157698777979	1.1035816414502	1	0.875	1	"Endo-VLMC"
LMBRD1	0.122331024577871	-0.23150987361772	1	0.875	1	"Endo-VLMC"
GATA2	0.122374516539495	-0.926168151952641	0.714	0.875	1	"Endo-VLMC"
HPCAL1	0.122433589831241	-0.69947699200093	1	1	1	"Endo-VLMC"
PSD	0.122439698792388	1.53297451785873	0.714	0.375	1	"Endo-VLMC"
BOLA3	0.1225059631849	-1.11470275827058	0.571	0.75	1	"Endo-VLMC"
PDGFC	0.122509866995231	-0.472245944374399	1	0.875	1	"Endo-VLMC"
PXDC1	0.122607544174854	0.974922961863345	1	0.875	1	"Endo-VLMC"
ST6GALNAC5	0.122678016159661	1.32216979954544	0.857	0.5	1	"Endo-VLMC"
HNRNPA3	0.122723620367143	0.136109510017858	1	1	1	"Endo-VLMC"
CAMK2B	0.122838536425639	0.794035050438662	0.857	0.875	1	"Endo-VLMC"
TPP2	0.123000652053524	-0.302385194787961	1	0.875	1	"Endo-VLMC"
PRRC2C	0.123263060451853	0.564148830847676	1	1	1	"Endo-VLMC"
TOGARAM2	0.123282293496838	1.72128734102985	0.714	0.875	1	"Endo-VLMC"
DNM3	0.12331138766344	-0.419907734812611	1	1	1	"Endo-VLMC"
SYCP2	0.123392371970908	0.421024164755378	1	1	1	"Endo-VLMC"
EHD3	0.123524737063262	0.933454162303955	0.857	0.75	1	"Endo-VLMC"
AP2S1	0.123524952382421	0.774828161204715	1	0.875	1	"Endo-VLMC"
BCAN	0.123529939624766	1.26891651910584	0.714	0.5	1	"Endo-VLMC"
KCTD1	0.123549193889545	0.792583475874873	1	0.875	1	"Endo-VLMC"
CDK2AP1	0.123578497824163	0.766211156078434	0.857	0.875	1	"Endo-VLMC"
TGFB1I1	0.12358077058882	0.615492890223632	0.857	0.875	1	"Endo-VLMC"
FAM161A	0.123610328894168	-1.32070712944786	0.429	0.625	1	"Endo-VLMC"
CCN3	0.123720876099873	1.26904281860087	0.714	0.5	1	"Endo-VLMC"
CXorf56	0.123825225394253	1.32820213857248	0.857	0.5	1	"Endo-VLMC"
SULT1B1	0.123856703173878	-0.820233311679206	0.714	0.625	1	"Endo-VLMC"
ZNF385B	0.123999242464308	-0.458697504385599	1	1	1	"Endo-VLMC"
CCSER1	0.124144288973392	0.698030169773368	1	0.875	1	"Endo-VLMC"
ABL2	0.12422158735451	-0.0671785581032394	1	1	1	"Endo-VLMC"
JOSD1	0.124263055287445	0.923117656659919	1	0.75	1	"Endo-VLMC"
NUFIP1	0.124370335426584	-1.1244536600869	0.714	0.75	1	"Endo-VLMC"
CFL1	0.124398140117268	0.26434141386514	1	1	1	"Endo-VLMC"
LEF1	0.124477264312868	-0.378574926078969	1	1	1	"Endo-VLMC"
ERV3-1	0.12454844471854	-0.138520157903223	0.571	0.75	1	"Endo-VLMC"
LINC02246	0.124773494685698	1.49550966738503	0.714	0.375	1	"Endo-VLMC"
GP6	0.124813334092967	1.55528080043655	0.857	0.375	1	"Endo-VLMC"
TMX2	0.125129716177767	-0.41196438731237	1	0.875	1	"Endo-VLMC"
LINC02021	0.125133408140348	-1.60314885829253	0.429	0.75	1	"Endo-VLMC"
STX8	0.125167765510948	-0.40330432773654	1	1	1	"Endo-VLMC"
POP5	0.125196342624427	-0.935562924354013	0.571	0.875	1	"Endo-VLMC"
WASHC3	0.125401082155089	-0.414033310114986	1	0.875	1	"Endo-VLMC"
RNF130	0.125581133329343	0.307879931667288	1	1	1	"Endo-VLMC"
STMN1	0.125669734378817	0.554958996012999	0.857	0.875	1	"Endo-VLMC"
DDX17	0.125781244613612	-0.388291556325367	1	1	1	"Endo-VLMC"
FAM76A	0.125873791046695	-0.491396623112045	0.857	0.875	1	"Endo-VLMC"
SERTAD4	0.125920293834101	-1.84092141410264	0.286	0.625	1	"Endo-VLMC"
AKAP13	0.126013978829357	0.390053347520574	1	1	1	"Endo-VLMC"
SLC39A11	0.126208496670569	0.277587571326548	1	1	1	"Endo-VLMC"
SLC25A3	0.126222625428125	0.573129470380675	1	0.875	1	"Endo-VLMC"
SYNPR	0.126238695818201	1.08581901876173	0.857	0.625	1	"Endo-VLMC"
TMEM135	0.126400068661165	-0.402020749312565	1	1	1	"Endo-VLMC"
PC	0.126437786933961	1.19382168598122	0.714	0.625	1	"Endo-VLMC"
ZFAT	0.126543387211045	0.560254808081663	0.857	0.875	1	"Endo-VLMC"
MED16	0.12655688036702	1.091746184021	1	0.875	1	"Endo-VLMC"
MAP1A	0.126702891953022	-0.00268708873087453	0.857	1	1	"Endo-VLMC"
PDAP1	0.126812535522105	0.641827688966314	1	0.875	1	"Endo-VLMC"
HBEGF	0.126840556638584	1.10440668734981	0.857	0.625	1	"Endo-VLMC"
PPP1R16B	0.126887480567775	-0.485677964494807	1	0.875	1	"Endo-VLMC"
ZNF565	0.12693863056392	0.843774560043637	1	0.875	1	"Endo-VLMC"
CDC42EP2	0.12720401988955	0.673701611176667	0.857	0.75	1	"Endo-VLMC"
DERL2	0.127215787577994	-1.46441802184195	0.714	1	1	"Endo-VLMC"
DSN1	0.127417413090119	-0.0454420409017726	0.429	0.875	1	"Endo-VLMC"
TMEM147	0.127418400019261	0.490144647453953	0.857	0.875	1	"Endo-VLMC"
RMDN1	0.127781545129469	-0.154862852375398	1	0.875	1	"Endo-VLMC"
COA1	0.12779260892284	-0.407639861533318	1	1	1	"Endo-VLMC"
RNF11	0.127903882584747	0.16338274754507	1	1	1	"Endo-VLMC"
ELF2	0.127932495886827	0.295950282458006	1	1	1	"Endo-VLMC"
ZNF330	0.128149663613785	-0.904349024261194	0.857	0.875	1	"Endo-VLMC"
POLR3F	0.128166630399253	-1.05967382542276	0.571	0.75	1	"Endo-VLMC"
ACAP3	0.128205243086896	-0.157235858784509	0.857	1	1	"Endo-VLMC"
ZNF524	0.128271244976029	-1.07193661110576	0.714	0.75	1	"Endo-VLMC"
C2orf27A	0.128313782564084	-0.626212691626414	1	1	1	"Endo-VLMC"
COL9A3	0.128365910235105	1.19364162810433	0.714	0.75	1	"Endo-VLMC"
GAP43	0.128379386992014	0.781213701273489	0.857	0.875	1	"Endo-VLMC"
CACNA2D2	0.128386901306936	1.99564058917499	0.714	0.25	1	"Endo-VLMC"
IPPK	0.128395479144252	-0.925206555920045	1	1	1	"Endo-VLMC"
ACAA1	0.128403482901533	1.12554883398551	1	0.75	1	"Endo-VLMC"
FBXO36	0.128475864446043	-0.26095089375033	0.571	0.75	1	"Endo-VLMC"
NHP2	0.128553873304571	0.933577207515414	0.857	0.75	1	"Endo-VLMC"
HEBP1	0.12861639151551	0.743154597176425	0.857	0.875	1	"Endo-VLMC"
SOX5	0.128775394306183	-0.445618806673262	1	1	1	"Endo-VLMC"
HP1BP3	0.12889902036799	0.297435687452179	1	1	1	"Endo-VLMC"
DDX10	0.128912658543955	-0.633783595574139	0.857	1	1	"Endo-VLMC"
TMED9	0.128974501656085	-0.405788534933056	1	0.875	1	"Endo-VLMC"
NUDT2	0.129034891387584	-0.818284008756614	0.857	0.875	1	"Endo-VLMC"
TPD52	0.129100151376999	-0.383892963142631	1	0.875	1	"Endo-VLMC"
SLIT2	0.129111962683613	0.920741691461422	1	0.875	1	"Endo-VLMC"
TENT2	0.129216485338392	-0.197110211624982	1	1	1	"Endo-VLMC"
CDH13	0.129280790018941	1.2606225511902	0.857	0.75	1	"Endo-VLMC"
IL15	0.129396017121499	-0.681953753302874	0.857	0.875	1	"Endo-VLMC"
SFMBT2	0.129467509790238	-0.675190444195531	1	1	1	"Endo-VLMC"
NAA80	0.129519674341108	-1.54181021411764	0.429	0.5	1	"Endo-VLMC"
ALG8	0.129606485031362	-0.67191873132377	0.714	0.75	1	"Endo-VLMC"
SLF1	0.129614634640586	-0.673209107438772	0.857	0.875	1	"Endo-VLMC"
LINC01277	0.129637189639015	1.63247389999705	0.714	0.5	1	"Endo-VLMC"
IFRD2	0.129818002329475	1.5362080557373	1	0.625	1	"Endo-VLMC"
FLRT2	0.129952154217346	-0.847065717212149	0.857	1	1	"Endo-VLMC"
DCAF12	0.130235660615765	1.05725232140092	1	0.75	1	"Endo-VLMC"
TRPC5	0.130359043270738	1.91607874306909	0.714	0.25	1	"Endo-VLMC"
KLF12	0.130384222896927	-0.467309599680432	1	1	1	"Endo-VLMC"
OSBP2	0.130474627731232	0.764457145361916	0.857	0.875	1	"Endo-VLMC"
RPL4	0.130608347628068	0.578168422263049	1	0.875	1	"Endo-VLMC"
MR1	0.130671336808832	-0.802876003872079	0.857	0.875	1	"Endo-VLMC"
CYP1B1-AS1	0.130683411036307	0.917233996597782	0.857	0.875	1	"Endo-VLMC"
UQCRB	0.130714814882884	0.317880355095407	1	1	1	"Endo-VLMC"
TRA2A	0.130880656428817	-0.282765668860006	1	1	1	"Endo-VLMC"
DDX60L	0.130903015143965	-1.02862444322898	1	1	1	"Endo-VLMC"
GTF3C1	0.130919890635328	-0.668811291678703	0.857	0.875	1	"Endo-VLMC"
LINC02408	0.130944756147786	-0.477882214046705	0.571	0.75	1	"Endo-VLMC"
RPL7L1	0.131072243583063	0.649937229732085	1	0.875	1	"Endo-VLMC"
QPCT	0.131144368887518	1.26843976751	0.857	0.5	1	"Endo-VLMC"
ACOT9	0.131177760909182	0.734775248431432	1	0.75	1	"Endo-VLMC"
ZNF514	0.131240697493997	-1.5398848638869	0.857	1	1	"Endo-VLMC"
CD2AP	0.131278536750573	-0.311078122117077	1	1	1	"Endo-VLMC"
PBX3	0.131291770852603	-0.459951033653697	1	1	1	"Endo-VLMC"
ZNF625	0.131530641673026	-0.0578547190471097	0.857	0.875	1	"Endo-VLMC"
ZFAND2B	0.131766579128616	0.937753018434623	1	0.875	1	"Endo-VLMC"
POLDIP3	0.131817013927183	0.966899952306263	1	0.875	1	"Endo-VLMC"
TXNDC5	0.131894083584786	0.62236299943468	0.857	0.875	1	"Endo-VLMC"
CLU	0.131980202995025	0.10933161326412	1	1	1	"Endo-VLMC"
RFWD3	0.131983538429022	1.19904919792543	1	0.875	1	"Endo-VLMC"
MECR	0.132082409524509	-1.03673521748803	0.857	0.875	1	"Endo-VLMC"
WDR82	0.132176983540326	0.401864533522652	1	1	1	"Endo-VLMC"
SLC41A3	0.132205253140249	-0.99517453290003	0.857	0.875	1	"Endo-VLMC"
WASHC5	0.132240198230399	-0.599654606738782	0.857	0.875	1	"Endo-VLMC"
FASTKD2	0.13234395248026	-1.00306087780985	0.857	1	1	"Endo-VLMC"
RPS6KB1	0.132406940173523	0.602968590674743	1	0.875	1	"Endo-VLMC"
SLC8A1	0.132478967498878	0.671596537634839	1	0.875	1	"Endo-VLMC"
ALOX12-AS1	0.132515625047842	-0.442823188763895	0.857	0.875	1	"Endo-VLMC"
ABCC9	0.132574931741656	0.408536308468266	1	1	1	"Endo-VLMC"
SRSF12	0.132588587891672	0.917384439110258	1	0.625	1	"Endo-VLMC"
NXPH1	0.132773535413864	1.56233856664267	0.714	0.75	1	"Endo-VLMC"
SCGB2B2	0.132844527140859	-1.49344650989793	0.857	1	1	"Endo-VLMC"
PLEKHF2	0.132920991217298	-0.791050294853752	0.857	0.875	1	"Endo-VLMC"
CNNM1	0.133031215007057	1.8694078017212	0.714	0.375	1	"Endo-VLMC"
AP4S1	0.133049491725703	-0.575284098663574	1	0.875	1	"Endo-VLMC"
GPHN	0.133244422592417	-0.434481122728961	1	1	1	"Endo-VLMC"
ANTXR2	0.133349567791839	-0.637693778654194	1	1	1	"Endo-VLMC"
STARD8	0.133373778879279	-0.619645919031613	1	1	1	"Endo-VLMC"
ZNF425	0.133400273626004	-1.25172584841279	0.571	0.625	1	"Endo-VLMC"
TRIM22	0.133407337307432	0.670880178471285	1	0.875	1	"Endo-VLMC"
CDK16	0.133573236332014	1.48110463971183	0.857	0.875	1	"Endo-VLMC"
SNRPB	0.133599709044814	0.758027829461955	0.857	0.75	1	"Endo-VLMC"
ZNF684	0.133664016237569	-0.857929325558819	0.714	0.875	1	"Endo-VLMC"
ERAP1	0.13388556833195	-0.707165224171511	0.857	0.875	1	"Endo-VLMC"
GNPDA1	0.134482306969039	1.05225178000447	1	0.875	1	"Endo-VLMC"
ZNF629	0.134497591059258	-1.39380326693737	0.429	0.75	1	"Endo-VLMC"
RGMA	0.134604946253987	-0.733426185447289	0.857	0.875	1	"Endo-VLMC"
P2RX4	0.134605207559785	-0.834901940442771	0.714	0.875	1	"Endo-VLMC"
CDR2L	0.134678564343252	1.21369454396872	0.857	0.625	1	"Endo-VLMC"
PKN1	0.134681125160736	-1.20055819093016	1	1	1	"Endo-VLMC"
FIP1L1	0.134709059469968	-0.319655315861141	1	0.875	1	"Endo-VLMC"
MIR155HG	0.134717716143914	1.16932670552403	0.857	0.625	1	"Endo-VLMC"
DCHS2	0.134754300846953	-1.03064657509868	0.714	0.875	1	"Endo-VLMC"
PRELP	0.13480028403231	-0.128584186222177	1	1	1	"Endo-VLMC"
LAT2	0.134913910464929	2.12025030697577	0.857	0.5	1	"Endo-VLMC"
CCDC14	0.13496919439607	-0.709750937417182	1	1	1	"Endo-VLMC"
TMBIM6	0.134970619229728	0.279500109442321	1	1	1	"Endo-VLMC"
ST7-AS2	0.135064597169386	1.66755694767388	0.714	0.625	1	"Endo-VLMC"
KIAA0319L	0.135551864391078	-0.458510455994533	1	1	1	"Endo-VLMC"
FAM98C	0.135751386927037	-1.10703692675476	0.571	0.75	1	"Endo-VLMC"
NCOA3	0.13575692097804	-0.525470234247175	1	1	1	"Endo-VLMC"
VEZF1	0.135767877065656	0.17492668621864	1	1	1	"Endo-VLMC"
GAS8	0.13579091028642	-1.31001789325212	0.571	0.75	1	"Endo-VLMC"
SOCS4	0.135815506277865	0.782826642491567	1	0.875	1	"Endo-VLMC"
PCDH11X	0.13586684349965	1.34081926667463	0.857	0.625	1	"Endo-VLMC"
BCOR	0.135909177954239	-1.48058502926387	0.857	1	1	"Endo-VLMC"
USP22	0.136027871657128	0.191502295094394	1	1	1	"Endo-VLMC"
MGP	0.136031703089623	0.898332657210467	1	0.875	1	"Endo-VLMC"
FXR2	0.13608007126161	0.972600854164275	1	0.875	1	"Endo-VLMC"
IRF2	0.136105298484643	0.805511815653011	1	0.875	1	"Endo-VLMC"
ARRDC4	0.136162915393904	-1.39227299290535	0.857	0.875	1	"Endo-VLMC"
NPIPB11	0.13617384296834	2.43992052948245	0.714	0.625	1	"Endo-VLMC"
TOX4	0.136328827328336	-0.347175487294162	1	0.875	1	"Endo-VLMC"
DYNLL1	0.136346143644636	0.099843604344215	1	1	1	"Endo-VLMC"
JOSD2	0.136366115067941	1.27915839136872	1	0.625	1	"Endo-VLMC"
EDA2R	0.136370690044128	-1.35601835107979	0.429	0.625	1	"Endo-VLMC"
SYNGR1	0.136409271942364	0.426252188899576	0.857	0.875	1	"Endo-VLMC"
KPNA5	0.136419539688354	0.204075199616472	1	1	1	"Endo-VLMC"
TRIM62	0.136448293817185	-0.45736693167621	1	0.875	1	"Endo-VLMC"
ABCB10	0.136497589413211	0.9885170423567	1	0.875	1	"Endo-VLMC"
ERG	0.136534530632812	0.53366311918523	1	1	1	"Endo-VLMC"
VPS13B-DT	0.136552910267135	-0.717231092599205	0.857	0.75	1	"Endo-VLMC"
LRP11	0.136597337770089	-0.640042170692947	0.857	0.875	1	"Endo-VLMC"
EMX2	0.136627345829671	1.18644104774294	0.714	0.5	1	"Endo-VLMC"
NEFH	0.136950188341934	1.54956965475149	0.857	0.25	1	"Endo-VLMC"
ZHX2	0.136954973980698	0.397185517467571	1	1	1	"Endo-VLMC"
CADM3	0.13707641807547	-0.400208172251742	0.857	0.625	1	"Endo-VLMC"
SLC35A3	0.137098549296839	-0.27179321505049	1	0.875	1	"Endo-VLMC"
TRAPPC2L	0.137152398871657	-0.855879416629209	0.714	0.875	1	"Endo-VLMC"
MYRFL	0.137158726165265	2.6663455068995	0.429	0.125	1	"Endo-VLMC"
DUSP15	0.137167783151172	-1.91427357511031	0.143	0.625	1	"Endo-VLMC"
PPM1M	0.137252835148632	1.5282374188984	0.857	0.5	1	"Endo-VLMC"
RFX7	0.13729581725941	-0.375616483204965	1	1	1	"Endo-VLMC"
ZFHX2	0.137320875671803	1.23306889202205	1	0.625	1	"Endo-VLMC"
TXLNG	0.13736292222195	0.659749814732728	1	0.875	1	"Endo-VLMC"
LINC02147	0.137422808751828	-0.586069897168835	1	0.875	1	"Endo-VLMC"
POLDIP2	0.137461694242163	0.620402872952091	0.857	0.75	1	"Endo-VLMC"
CTSH	0.137687248023588	-0.779214186480237	0.714	0.875	1	"Endo-VLMC"
THOC3	0.137798430041273	1.48830589502727	0.714	0.5	1	"Endo-VLMC"
HNRNPM	0.137865406679819	0.276638362195169	1	1	1	"Endo-VLMC"
TPST2	0.137869085490982	0.559873048697112	1	1	1	"Endo-VLMC"
TACO1	0.137945788826459	1.84549931436905	1	0.375	1	"Endo-VLMC"
ZFYVE16	0.13804918027801	-0.0548057043831166	1	0.875	1	"Endo-VLMC"
PDZRN3	0.138137500566523	-0.544445912781701	1	1	1	"Endo-VLMC"
DVL1	0.138164746333267	1.06708475497874	1	0.875	1	"Endo-VLMC"
N4BP2L1	0.138300022781088	-0.549018337863018	0.857	0.875	1	"Endo-VLMC"
KIAA1324L	0.138342193196989	-0.450569426626122	1	1	1	"Endo-VLMC"
PYM1	0.13881717333883	-1.0434994654494	0.714	0.875	1	"Endo-VLMC"
AGPAT4	0.138870500807576	0.520387703603514	1	1	1	"Endo-VLMC"
BACE2	0.138951151932532	1.00769339782838	1	0.875	1	"Endo-VLMC"
PTGDR	0.13895551687444	1.61546448674524	0.429	0.625	1	"Endo-VLMC"
SLC31A2	0.138996968021912	2.11574056337391	0.571	0.125	1	"Endo-VLMC"
MRFAP1L1	0.139019862904413	0.85800031548953	0.857	0.75	1	"Endo-VLMC"
SQLE	0.13916759940665	1.01359061618194	0.857	0.75	1	"Endo-VLMC"
GFM2	0.139262843901092	-0.580668093677258	1	0.875	1	"Endo-VLMC"
FAM189B	0.139272345277554	-1.98370821113549	0.714	0.75	1	"Endo-VLMC"
OSBPL1A	0.1392878404527	0.591593913335211	1	0.875	1	"Endo-VLMC"
PLPP2	0.139331346661502	-1.08317750574868	0.571	0.75	1	"Endo-VLMC"
NUP210L	0.139386113864256	0.80805746781708	0.857	0.75	1	"Endo-VLMC"
FAM49B	0.139457534992357	0.773177560323613	1	0.875	1	"Endo-VLMC"
ZNF671	0.139551552035296	-1.0120057622404	0.429	0.875	1	"Endo-VLMC"
ERCC8	0.139573975313519	-0.425353486171523	1	0.875	1	"Endo-VLMC"
WNT2B	0.13966318076001	0.828137106897296	1	0.875	1	"Endo-VLMC"
ADGRB3	0.139672515685827	0.462293117111432	1	1	1	"Endo-VLMC"
ADPRM	0.139741494761924	-1.21463737452193	0.429	0.75	1	"Endo-VLMC"
ABCB1	0.139801874409381	-0.49595551234401	1	1	1	"Endo-VLMC"
TMEM160	0.13986917417067	0.75443885959249	1	0.875	1	"Endo-VLMC"
SNAP25	0.140142738738821	0.686099416508522	1	0.875	1	"Endo-VLMC"
TAGLN2	0.140740330008544	0.236351294680673	1	1	1	"Endo-VLMC"
MFSD4B	0.140763712632426	0.352863315775181	1	1	1	"Endo-VLMC"
PGAP3	0.140774929642946	-1.30977097910126	0.429	0.875	1	"Endo-VLMC"
RIMS1	0.14092339603931	0.056539590261339	1	1	1	"Endo-VLMC"
HEATR5B	0.14097195392763	-0.696905995121906	1	1	1	"Endo-VLMC"
ABHD11	0.140985252304693	-1.62172733712524	0.286	0.75	1	"Endo-VLMC"
HIST1H2BD	0.14109925284322	1.12421975034129	0.714	0.25	1	"Endo-VLMC"
RAB3A	0.141340254703338	0.75133835653393	0.857	0.875	1	"Endo-VLMC"
USP38	0.141367223853298	0.752914483256464	1	0.875	1	"Endo-VLMC"
BCAS2	0.14168184407625	-0.733781557239527	0.857	0.875	1	"Endo-VLMC"
BRD2	0.141729038989308	-0.0734078343081934	1	1	1	"Endo-VLMC"
ADAM17	0.141778151897448	-0.587070644994483	0.857	1	1	"Endo-VLMC"
ZNF235	0.141835104519132	-0.613137815876271	0.857	0.875	1	"Endo-VLMC"
ZNF253	0.141844561813381	-0.406702890648334	1	0.875	1	"Endo-VLMC"
LINC01139	0.141930530080886	-1.07835918857167	0.571	0.625	1	"Endo-VLMC"
SLC9A3-AS1	0.141941732889139	1.50833795274988	0.714	0.625	1	"Endo-VLMC"
FRMD4A	0.142097488930293	0.518909912000282	1	1	1	"Endo-VLMC"
LINC01504	0.142210557592817	-2.09572991047247	0.143	0.375	1	"Endo-VLMC"
AACS	0.142364562556064	0.851545384646337	0.857	0.75	1	"Endo-VLMC"
WDFY4	0.142385279040203	-1.03174990411772	0.714	0.625	1	"Endo-VLMC"
DIP2A	0.1424139173198	0.658303691537521	1	0.875	1	"Endo-VLMC"
PSMD5	0.142466892349755	-0.824995869025693	0.857	0.875	1	"Endo-VLMC"
CEP89	0.142589488378643	-0.709927050155822	1	1	1	"Endo-VLMC"
MEF2C-AS2	0.142610403233906	0.857337161984101	0.714	0.875	1	"Endo-VLMC"
ANKRD10-IT1	0.142642392887444	1.03234504652643	0.857	0.75	1	"Endo-VLMC"
OGFOD1	0.142671254657064	1.30026882426248	1	0.75	1	"Endo-VLMC"
API5	0.142681031466377	-0.921622413560412	1	1	1	"Endo-VLMC"
MT-ATP6	0.142722199515989	-0.788507482289418	1	1	1	"Endo-VLMC"
KEAP1	0.14277682582285	0.952180097890148	0.857	0.75	1	"Endo-VLMC"
SPIN3	0.143143189341272	-1.33028993996194	1	1	1	"Endo-VLMC"
EIF1AX	0.143231632017661	0.254679767090372	1	1	1	"Endo-VLMC"
TMEM233	0.143246081579149	1.92980505990343	0.714	0.25	1	"Endo-VLMC"
SERTAD1	0.143329327712821	0.798946144178518	0.857	0.875	1	"Endo-VLMC"
MARVELD2	0.143351285366148	-1.00072526231858	0.571	0.75	1	"Endo-VLMC"
POLR2D	0.143421284671939	-0.405668588345986	0.857	0.875	1	"Endo-VLMC"
NEURL1	0.143486793345103	2.10668268638679	0.714	0.5	1	"Endo-VLMC"
FAM135B	0.143499390767576	2.16772920488713	0.714	0.375	1	"Endo-VLMC"
MDGA1	0.143597452567803	1.04341929818863	0.714	0.5	1	"Endo-VLMC"
IGFL4	0.143610304796133	3.72329629215582	0.571	0	1	"Endo-VLMC"
CIC	0.143664696235951	0.611209917868605	0.857	0.875	1	"Endo-VLMC"
RPL15	0.143899896199075	0.341876479876546	1	1	1	"Endo-VLMC"
SURF4	0.143987698285676	0.056261160921155	0.857	1	1	"Endo-VLMC"
ACACB	0.143996044863931	-0.476471324189491	1	1	1	"Endo-VLMC"
TARS	0.144084876733943	0.627209331994183	0.857	0.875	1	"Endo-VLMC"
PLXNA2	0.144219295745185	0.678644961170422	1	0.875	1	"Endo-VLMC"
TSC22D4	0.144311493852459	-2.34995245653451	1	1	1	"Endo-VLMC"
NVL	0.144339101106652	-0.631452689101297	1	1	1	"Endo-VLMC"
ADA2	0.144399381352375	-0.445751629004697	0.714	0.75	1	"Endo-VLMC"
C9orf78	0.144423363598661	-0.290067514110649	0.714	1	1	"Endo-VLMC"
UQCC3	0.14477460997395	-0.822280552165227	0.714	0.875	1	"Endo-VLMC"
SLC10A3	0.144866221526334	-1.10674973727446	0.714	0.75	1	"Endo-VLMC"
ROMO1	0.144957859133988	0.910567069706609	1	0.75	1	"Endo-VLMC"
CALCOCO1	0.145002228994754	0.690510928546254	1	0.875	1	"Endo-VLMC"
PBDC1	0.145105737002947	1.08333796632136	0.857	0.75	1	"Endo-VLMC"
FKBP5	0.145187069623542	0.445336449181258	1	1	1	"Endo-VLMC"
COA6-AS1	0.145244233017361	-0.944710538542634	0.571	0.625	1	"Endo-VLMC"
SEMA6A-AS1	0.145296881163749	-0.508098652067779	0.857	0.875	1	"Endo-VLMC"
BSCL2	0.145317037347208	0.546880784395297	0.857	0.875	1	"Endo-VLMC"
ZNF397	0.14533853660072	-0.277894138078935	1	0.875	1	"Endo-VLMC"
NKRF	0.145368459529527	0.914143716440686	0.857	0.75	1	"Endo-VLMC"
COL21A1	0.145458859986546	1.06361739036938	0.857	0.625	1	"Endo-VLMC"
CRYAB	0.145501657928056	0.912902931143722	1	0.875	1	"Endo-VLMC"
LINC00624	0.145502667745943	1.49683937662692	1	0.625	1	"Endo-VLMC"
CREB3	0.145652547348511	0.953999729593518	0.714	0.625	1	"Endo-VLMC"
NXF1	0.145672533119956	0.065421216676955	1	0.875	1	"Endo-VLMC"
OPA3	0.145784731561364	0.0637534753870441	0.857	1	1	"Endo-VLMC"
SLC38A1	0.145839753380865	0.37062941748407	1	1	1	"Endo-VLMC"
MT1G	0.145998973964504	1.24950612919797	0.714	0.5	1	"Endo-VLMC"
PPA1	0.146162849477464	0.323830808093727	1	1	1	"Endo-VLMC"
LINC02306	0.146493764641298	-1.26326385265843	0.571	0.75	1	"Endo-VLMC"
CAMSAP1	0.146530345635609	-0.186483584695262	1	0.875	1	"Endo-VLMC"
LINC01278	0.14658335351434	-0.230494609744656	1	0.875	1	"Endo-VLMC"
CHIC1	0.14660391152003	-0.235711451645567	1	0.875	1	"Endo-VLMC"
CTSB	0.146679737001141	0.852072684625195	1	0.875	1	"Endo-VLMC"
CMTR2	0.146758914118441	-0.259655685774327	1	0.875	1	"Endo-VLMC"
TMF1	0.146820034261887	0.441460235501516	1	0.875	1	"Endo-VLMC"
HSPA9	0.147040332881884	0.473825956941387	1	0.875	1	"Endo-VLMC"
EIF2B1	0.147131254803435	0.413847950031349	1	0.875	1	"Endo-VLMC"
NLRP1	0.147279394487319	-0.864468619616392	0.857	0.875	1	"Endo-VLMC"
TAF2	0.147677860697922	-0.184897508699942	1	0.875	1	"Endo-VLMC"
FAM214B	0.147684479352072	-0.392826057376426	0.714	0.875	1	"Endo-VLMC"
ELMOD2	0.147875930877948	-0.461597798768315	0.857	0.875	1	"Endo-VLMC"
TENT5A	0.147918942627056	-0.849203535832938	0.857	1	1	"Endo-VLMC"
LRMP	0.147972951832894	1.4532841501176	0.857	0.5	1	"Endo-VLMC"
FBXL6	0.148017465170626	-0.500229257277026	0.714	0.75	1	"Endo-VLMC"
ADGRA2	0.148024200629065	-0.508223073010178	0.857	0.875	1	"Endo-VLMC"
MBD3	0.148036447172703	0.883568868181941	1	0.75	1	"Endo-VLMC"
CMTM7	0.148160960995727	-0.820195248031427	0.857	0.875	1	"Endo-VLMC"
SLC23A3	0.148384621305326	1.46034260888662	0.714	0.375	1	"Endo-VLMC"
CACNA1B	0.148389159906154	0.970023829299429	0.857	0.75	1	"Endo-VLMC"
MTHFD1L	0.148696828206528	0.996164607038648	0.857	0.875	1	"Endo-VLMC"
ERBB4	0.148904752717626	0.732930810382112	1	1	1	"Endo-VLMC"
NTPCR	0.148926970913209	-1.37119118205828	0.857	1	1	"Endo-VLMC"
C3orf35	0.148927533992451	1.38874107632859	0.857	0.625	1	"Endo-VLMC"
HULC	0.148957214128651	-0.331656974236437	1	0.875	1	"Endo-VLMC"
PHACTR4	0.148960608793789	-0.340572848958769	1	1	1	"Endo-VLMC"
ZCCHC17	0.149068270048011	0.417347490853217	0.857	0.875	1	"Endo-VLMC"
ZNF703	0.149410938284053	0.734339132898788	0.857	0.75	1	"Endo-VLMC"
TWF1	0.149529917620261	0.845282509831616	0.857	0.75	1	"Endo-VLMC"
COX8A	0.149659311731742	-0.00145599947197073	0.857	1	1	"Endo-VLMC"
CRTC2	0.149702912905529	1.04439500678658	1	0.875	1	"Endo-VLMC"
MYCT1	0.15028280653325	-0.706496484413407	0.857	0.875	1	"Endo-VLMC"
AARS	0.150472315274784	0.838896994931142	1	0.875	1	"Endo-VLMC"
RNF187	0.150517040578867	0.736742110718216	0.857	0.875	1	"Endo-VLMC"
CHST12	0.150563991517227	-1.47929920601013	0.857	1	1	"Endo-VLMC"
DACT1	0.150743041040941	1.39454099052594	0.714	0.5	1	"Endo-VLMC"
CLPX	0.150763055011776	-0.573453144163575	0.857	0.875	1	"Endo-VLMC"
ZNHIT3	0.150813683871461	0.94643727395366	1	0.875	1	"Endo-VLMC"
SENP6	0.151053410312292	-0.329595229325034	1	1	1	"Endo-VLMC"
LINC00923	0.151058757128714	1.04417829061869	0.714	0.375	1	"Endo-VLMC"
SLC16A6	0.151063951829309	-0.722268696471935	0.857	0.875	1	"Endo-VLMC"
CETN3	0.151194862116355	0.569468449785101	0.857	0.75	1	"Endo-VLMC"
USP6NL	0.151301898503556	-0.420323115514842	1	1	1	"Endo-VLMC"
TMEM132D	0.151319024909612	-0.0064357403618116	0.714	0.875	1	"Endo-VLMC"
PRRX1	0.151438286581291	-0.566450285689711	0.857	1	1	"Endo-VLMC"
MARCH8	0.151457989569915	-0.471980519849749	0.857	0.875	1	"Endo-VLMC"
CTNNBL1	0.151460569438713	-0.108170445514014	1	0.875	1	"Endo-VLMC"
CEP68	0.151471921600431	-0.731934999432044	1	1	1	"Endo-VLMC"
KIF20B	0.151541469069702	-1.28479209111972	0.429	0.75	1	"Endo-VLMC"
GABRA2	0.151625534151767	1.51542918762866	0.857	0.375	1	"Endo-VLMC"
GNA14	0.15162803087017	-0.60086917011104	0.857	0.875	1	"Endo-VLMC"
MUC4	0.15181715509546	2.16469529650307	0.571	0.25	1	"Endo-VLMC"
CREBRF	0.15181975438575	0.0172317449585309	1	1	1	"Endo-VLMC"
ZNF644	0.151878834032605	-0.132204450130534	1	1	1	"Endo-VLMC"
ZNF554	0.152112851843899	-3.46845136337362	0.429	0.625	1	"Endo-VLMC"
RPL19	0.152184429964289	0.134238864342427	1	1	1	"Endo-VLMC"
TICAM2	0.152292346046772	-0.980469947078761	0.571	0.75	1	"Endo-VLMC"
MICU3	0.15237506845045	-0.553446938041768	1	1	1	"Endo-VLMC"
LINC00607	0.152384356408372	-0.749765228104923	0.857	0.75	1	"Endo-VLMC"
IFNAR2	0.1525750147412	-0.0895864010112811	1	0.875	1	"Endo-VLMC"
PCNX1	0.152734240220191	0.380007931802398	1	1	1	"Endo-VLMC"
ARHGAP39	0.152928627932228	1.55076488095705	0.714	0.375	1	"Endo-VLMC"
ACAA2	0.152954270842998	-1.72676029962159	0.571	1	1	"Endo-VLMC"
NPIPB15	0.152990748432579	-1.59425749410733	0.429	0.625	1	"Endo-VLMC"
THY1	0.153500270288251	0.934668576732467	1	0.75	1	"Endo-VLMC"
ENC1	0.153501916480633	0.710120244735376	0.857	0.875	1	"Endo-VLMC"
PSMF1	0.153561393547841	0.356232026727788	0.857	0.875	1	"Endo-VLMC"
PGBD1	0.153583965561406	-1.00029187738869	0.714	0.875	1	"Endo-VLMC"
OLAH	0.153681321564265	1.34598534333588	0.714	0.5	1	"Endo-VLMC"
NME6	0.153732106869873	-1.25131878388319	0.714	0.75	1	"Endo-VLMC"
PPIL4	0.153739931136699	0.395140471897731	1	1	1	"Endo-VLMC"
SEPTIN7-AS1	0.153811312776669	-1.06057863089565	0.571	0.75	1	"Endo-VLMC"
PGBD2	0.153837338465173	1.56457074025719	0.571	0.5	1	"Endo-VLMC"
PCYOX1	0.153935142313473	-0.796039641161782	1	1	1	"Endo-VLMC"
UNC5B	0.154198237140459	-0.48102138809972	1	1	1	"Endo-VLMC"
RPLP1	0.154204991614089	0.369350910976374	1	1	1	"Endo-VLMC"
PCBP1	0.154253001720334	0.292016009210368	1	1	1	"Endo-VLMC"
JPH4	0.15425949860933	-0.467883676074816	0.714	0.5	1	"Endo-VLMC"
FYTTD1	0.154329623173949	0.672406898727701	1	0.875	1	"Endo-VLMC"
LSM4	0.154401264853811	1.20546726506055	1	0.75	1	"Endo-VLMC"
MSANTD2	0.154519247457294	0.05657210322064	1	0.875	1	"Endo-VLMC"
SRGAP2C	0.154556315672566	-0.198603462887502	1	1	1	"Endo-VLMC"
KMT5B	0.154689903354521	-0.24868303500266	1	0.875	1	"Endo-VLMC"
SERBP1	0.154714877809002	0.443512140474343	1	0.875	1	"Endo-VLMC"
ATAD2	0.154746008347586	0.695661643623461	1	0.875	1	"Endo-VLMC"
LINC02328	0.154874171894373	-0.472754331586497	0.714	0.75	1	"Endo-VLMC"
PLD2	0.154936480337333	-1.08929139204769	0.571	0.625	1	"Endo-VLMC"
FAM50A	0.155023996808324	0.769805576574648	1	0.875	1	"Endo-VLMC"
DEK	0.155056912278976	-0.0754123749823861	0.857	1	1	"Endo-VLMC"
DGKH	0.155103362269587	0.337004429506411	1	1	1	"Endo-VLMC"
CMPK1	0.155143841818275	0.535442596958638	1	0.875	1	"Endo-VLMC"
COL26A1	0.155169442612526	-1.68996188026275	0.857	1	1	"Endo-VLMC"
RER1	0.155186931846405	0.715373365360509	1	0.875	1	"Endo-VLMC"
ERI2	0.155310877424026	-2.16744885657831	0.714	0.875	1	"Endo-VLMC"
MAPK8IP3	0.155334095206684	0.221570409924898	1	1	1	"Endo-VLMC"
GAA	0.155581401178118	-0.801642153771565	0.571	0.75	1	"Endo-VLMC"
EXOC1	0.155633642741043	-0.46489969141857	1	1	1	"Endo-VLMC"
SEMA6B	0.155740819959654	0.146485943808175	1	1	1	"Endo-VLMC"
CKMT2	0.155770045539901	-0.695652699067743	0.857	0.875	1	"Endo-VLMC"
MIR29B2CHG	0.155829208965417	0.318004019604642	1	1	1	"Endo-VLMC"
PLXNA1	0.155858991082481	1.23122556245222	1	0.625	1	"Endo-VLMC"
RP9	0.155923107867651	-1.05785896683437	0.714	0.75	1	"Endo-VLMC"
FAIM2	0.155987797566912	-0.368867497564342	0.857	0.875	1	"Endo-VLMC"
COL3A1	0.155999121577459	-0.506516559369938	0.857	0.875	1	"Endo-VLMC"
OXNAD1	0.15603411237655	0.477666293157454	1	1	1	"Endo-VLMC"
SGSM3	0.156148436467175	0.0957974517422917	1	1	1	"Endo-VLMC"
CPEB2	0.156181225530327	-0.230574781250946	1	0.875	1	"Endo-VLMC"
COMMD1	0.156181591269062	-0.415567063341051	1	1	1	"Endo-VLMC"
KLHL2	0.156240148823663	-0.487877899334418	0.857	0.875	1	"Endo-VLMC"
METTL26	0.156247816359911	0.682787219398009	0.857	0.875	1	"Endo-VLMC"
HSPA12B	0.156325460800602	-0.564886697022518	0.857	0.875	1	"Endo-VLMC"
TATDN2	0.156346371392053	0.893604245068874	0.857	0.875	1	"Endo-VLMC"
CCDC9	0.156350613434306	0.983913277536749	0.857	0.625	1	"Endo-VLMC"
NPY	0.156431360481291	1.0746818417385	0.714	0.5	1	"Endo-VLMC"
EFR3B	0.156437061941433	-0.757592712961041	1	1	1	"Endo-VLMC"
ZP3	0.156467774261413	-1.07944942557993	0.714	0.75	1	"Endo-VLMC"
CLPP	0.156502810939968	1.12578222970825	1	0.75	1	"Endo-VLMC"
ZNF385A	0.156512332986492	0.915844717871777	0.857	0.75	1	"Endo-VLMC"
MAP3K1	0.156514029093942	-0.488230732639529	1	1	1	"Endo-VLMC"
MAP1S	0.156704478642258	0.555775789621898	0.857	0.875	1	"Endo-VLMC"
YTHDC2	0.156722590214565	-0.403799842619993	1	1	1	"Endo-VLMC"
PKP4	0.15676317883374	-0.407108189591153	1	1	1	"Endo-VLMC"
OST4	0.156806240417793	-0.356294436077376	1	1	1	"Endo-VLMC"
MICAL2	0.156920888611302	1.13892223492652	0.857	0.625	1	"Endo-VLMC"
TMEM59L	0.157136734695535	-0.0279682084281454	0.857	1	1	"Endo-VLMC"
NSUN3	0.157236620255013	-0.388596948922038	1	0.875	1	"Endo-VLMC"
ARHGAP8	0.157240277542478	2.56789497623106	0.571	0.375	1	"Endo-VLMC"
ZNF287	0.157247380316611	-1.11635142044532	0.571	0.625	1	"Endo-VLMC"
TMEM107	0.157258887432711	-0.322954428214589	0.857	0.875	1	"Endo-VLMC"
POLR2J3	0.157437301836033	-0.419225921094366	1	1	1	"Endo-VLMC"
TMEM267	0.157496752969885	-0.0843428673843303	1	0.875	1	"Endo-VLMC"
DACT2	0.157529068908311	-1.34439100352465	0.571	0.75	1	"Endo-VLMC"
SFPQ	0.157534714706916	-0.372791224545604	1	1	1	"Endo-VLMC"
PHYH	0.157601651857841	-1.050253329407	0.857	0.875	1	"Endo-VLMC"
NEDD4	0.15775045397174	0.635599432741991	1	0.875	1	"Endo-VLMC"
SPINK8	0.157768277059633	1.79229431925217	0.571	0.375	1	"Endo-VLMC"
SLC16A9	0.157851967438138	2.05791237466954	0.429	0.125	1	"Endo-VLMC"
CLSTN3	0.15788732824177	0.970626396223381	1	0.875	1	"Endo-VLMC"
GTF3A	0.15791890602151	0.66800049996012	1	0.875	1	"Endo-VLMC"
EEF1AKNMT	0.157925056389815	1.64583136610935	0.857	0.375	1	"Endo-VLMC"
TMEM131L	0.157967283133666	1.31217320991837	0.571	0.5	1	"Endo-VLMC"
AUTS2	0.158177878342301	-0.350227519718576	1	1	1	"Endo-VLMC"
ZNF675	0.158241503643399	1.24547460340775	1	0.75	1	"Endo-VLMC"
PIGX	0.158362691638857	-0.418951583074764	0.857	0.875	1	"Endo-VLMC"
NUDT6	0.158454230018497	-0.303367869302986	0.714	0.875	1	"Endo-VLMC"
RNF145	0.158648539247065	0.290328021439858	1	1	1	"Endo-VLMC"
SYN2	0.158888170206636	0.982312751842829	1	0.875	1	"Endo-VLMC"
YPEL3	0.1588919571845	0.209575878617501	1	1	1	"Endo-VLMC"
LRRTM4	0.158895028596029	0.789434406090057	1	0.875	1	"Endo-VLMC"
ARMCX4	0.158915623200554	-0.474950947300343	1	1	1	"Endo-VLMC"
RNF146	0.1590931974498	-0.345953688180058	0.857	0.875	1	"Endo-VLMC"
NUFIP2	0.159379793925122	0.0325601786499399	1	1	1	"Endo-VLMC"
MKS1	0.159424555287552	-1.16864258323067	0.429	0.625	1	"Endo-VLMC"
AKAP11	0.159474737426629	-0.48046674354964	1	1	1	"Endo-VLMC"
PYGO2	0.159484671290896	-0.738369678181917	0.571	0.625	1	"Endo-VLMC"
TM9SF1	0.159563964573339	1.38689103445981	0.857	0.75	1	"Endo-VLMC"
PACS1	0.159771340732475	0.540086545593163	1	0.875	1	"Endo-VLMC"
NRXN3	0.159875636193785	0.790263989892434	1	1	1	"Endo-VLMC"
PRKCG	0.159887691424289	1.26619748510435	0.857	0.5	1	"Endo-VLMC"
VPS52	0.159889715233624	-0.762552089827756	0.857	0.875	1	"Endo-VLMC"
FBXL7	0.159924724868271	0.288191758279813	1	1	1	"Endo-VLMC"
KLHL6	0.159943176817422	-2.28150503003596	0	0.5	1	"Endo-VLMC"
DNAJC18	0.159943909535567	-0.663319989557363	0.857	0.875	1	"Endo-VLMC"
PLAUR	0.159945571662343	0.856934789489449	1	0.875	1	"Endo-VLMC"
OLFM3	0.160207780977382	1.0155854063795	0.857	0.625	1	"Endo-VLMC"
ZCWPW2	0.160346781912793	0.673649562182756	0.857	0.875	1	"Endo-VLMC"
KDM3A	0.160392861715476	0.549979124649385	1	0.875	1	"Endo-VLMC"
CALM3	0.160424494005749	0.606055636253001	1	0.875	1	"Endo-VLMC"
CACNA1A	0.160428258752943	0.204473091899723	1	1	1	"Endo-VLMC"
DEGS2	0.160502112510164	-0.264277129190018	1	0.875	1	"Endo-VLMC"
WASHC2C	0.160525191296439	-0.68018516329135	1	1	1	"Endo-VLMC"
PPARG	0.160570400036545	1.3399430389019	1	0.75	1	"Endo-VLMC"
CNIH4	0.160591703798285	0.764672185437427	0.857	0.75	1	"Endo-VLMC"
RPL8	0.160690035147482	0.157251594037305	1	1	1	"Endo-VLMC"
FBLN5	0.160732407557594	-1.08867552195259	0.714	1	1	"Endo-VLMC"
SLK	0.160992021050505	0.186584521959383	1	1	1	"Endo-VLMC"
CHKB	0.161008034341226	-0.513707216003975	1	0.875	1	"Endo-VLMC"
SRBD1	0.161040977841022	-0.28233662340858	1	0.875	1	"Endo-VLMC"
GPX4	0.161055466811412	0.267190322514007	1	1	1	"Endo-VLMC"
ERO1A	0.161112918110297	0.793379381627629	1	1	1	"Endo-VLMC"
PTPN11	0.161222255675643	0.759799265154754	1	0.875	1	"Endo-VLMC"
TMEM67	0.161253331238128	-0.69546684513838	0.857	0.875	1	"Endo-VLMC"
HBA2	0.161344109232363	-1.08560824341836	0.571	0.5	1	"Endo-VLMC"
PSMC1	0.161358296108621	0.678876720717648	0.857	0.75	1	"Endo-VLMC"
CTSS	0.161368559130306	1.34738324881288	0.714	0.75	1	"Endo-VLMC"
NFATC2	0.161585113531665	-0.0434018452194589	0.857	0.875	1	"Endo-VLMC"
KMT2E-AS1	0.161709941339611	0.947677801338393	0.857	0.75	1	"Endo-VLMC"
MTMR11	0.161821370110088	-1.39317328006754	0.429	0.75	1	"Endo-VLMC"
IPO7	0.161840328857917	0.330869290843515	1	1	1	"Endo-VLMC"
PLAU	0.161892405928829	-1.20137210017093	0.429	0.75	1	"Endo-VLMC"
CA4	0.162171262460105	-0.887777063601567	1	0.875	1	"Endo-VLMC"
PPP1R3D	0.162198911059843	-2.01569489772918	0.714	0.875	1	"Endo-VLMC"
LDB2	0.162313338014102	-0.369500581334265	1	1	1	"Endo-VLMC"
ALAS1	0.162361338177491	1.65080796994173	1	0.75	1	"Endo-VLMC"
SFXN3	0.162385015463037	0.857640322571746	0.714	0.75	1	"Endo-VLMC"
TIMP2	0.162425164246413	-0.635724178097834	1	1	1	"Endo-VLMC"
RNF169	0.162444434375297	0.578393850559672	1	0.875	1	"Endo-VLMC"
ARHGEF18	0.162463921725767	-0.240850633455259	1	0.875	1	"Endo-VLMC"
UBE2R2	0.162470948092922	-0.0853188954879764	1	1	1	"Endo-VLMC"
MTFR1	0.16250232180851	0.619300703610475	1	0.875	1	"Endo-VLMC"
FGF2	0.162559063755993	0.889460183746356	1	0.875	1	"Endo-VLMC"
DIS3L	0.162637978841546	-0.569114332578828	1	1	1	"Endo-VLMC"
NUTM2A-AS1	0.162648848351955	0.231621163502186	1	1	1	"Endo-VLMC"
TMA7	0.162915008505173	0.433762216571024	1	0.875	1	"Endo-VLMC"
HNRNPA1	0.163067725233543	-0.105454029736831	1	1	1	"Endo-VLMC"
SHPK	0.163317814476603	1.67033091702345	0.714	0.375	1	"Endo-VLMC"
ELL	0.163380925802188	1.12113269963779	1	0.875	1	"Endo-VLMC"
ABCA8	0.163566698402347	-0.619925356167349	0.857	1	1	"Endo-VLMC"
PRKAG2	0.163610394322973	0.323896598774334	1	1	1	"Endo-VLMC"
ZNF347	0.163614280002183	-0.670436167563549	0.857	0.875	1	"Endo-VLMC"
FAM171A1	0.163703613136837	-0.342398466865979	1	0.875	1	"Endo-VLMC"
DENND2C	0.163861589180752	-0.145284803931796	1	0.875	1	"Endo-VLMC"
LINC00599	0.163922368217743	1.2204870171571	0.857	0.625	1	"Endo-VLMC"
EGR3	0.163975681816557	-1.56266103019916	0.429	0.375	1	"Endo-VLMC"
SGCZ	0.164110861290119	0.458001842473541	1	0.875	1	"Endo-VLMC"
DNAH11	0.164133094662062	0.616778727886256	0.857	1	1	"Endo-VLMC"
LINC01197	0.164391483385257	-0.520276319000909	1	0.875	1	"Endo-VLMC"
ZDHHC16	0.164462923312727	0.735205226565719	0.857	0.625	1	"Endo-VLMC"
PAK1IP1	0.164521505410815	1.13635518057875	1	0.625	1	"Endo-VLMC"
NETO2	0.164551040955861	1.40991588169852	0.857	0.5	1	"Endo-VLMC"
BABAM1	0.164591828321289	-0.248563039961472	0.857	0.875	1	"Endo-VLMC"
CISD3	0.164594481269682	0.835951875149449	1	0.75	1	"Endo-VLMC"
TRIB1	0.1646312643794	0.859148728355946	0.857	0.5	1	"Endo-VLMC"
OBI1-AS1	0.164652712190013	1.45830386813469	0.714	0.5	1	"Endo-VLMC"
MIR762HG	0.164684794874995	-0.236711745160736	0.714	0.875	1	"Endo-VLMC"
TRMT11	0.164791391933941	-0.122047971385911	1	0.875	1	"Endo-VLMC"
PDIK1L	0.1649215609589	-1.43084287015869	0.429	0.625	1	"Endo-VLMC"
SIKE1	0.165030152819359	-0.92791599704649	0.714	0.875	1	"Endo-VLMC"
KRR1	0.165038056510887	0.393775273118267	0.857	0.875	1	"Endo-VLMC"
GTF2A2	0.16515317673217	1.00261962278098	1	0.75	1	"Endo-VLMC"
ZBTB7B	0.16539901025399	1.28311161431928	0.857	0.625	1	"Endo-VLMC"
TBCK	0.16541181351495	-0.262256595630951	1	1	1	"Endo-VLMC"
POM121C	0.165477990723118	0.251507117481737	1	1	1	"Endo-VLMC"
ZNF529-AS1	0.165525261115964	-0.761090039372386	0.857	0.75	1	"Endo-VLMC"
TMEM154	0.165616612896461	-1.7419781545475	0.143	0.625	1	"Endo-VLMC"
WDR86	0.165721994104829	0.742701254401934	0.857	0.875	1	"Endo-VLMC"
KBTBD7	0.165741588886761	-1.24130843799681	0.571	0.75	1	"Endo-VLMC"
ARHGAP15	0.165863949621931	-1.17711865915502	0.857	0.625	1	"Endo-VLMC"
QTRT1	0.166085204007383	0.025670353116412	0.857	0.875	1	"Endo-VLMC"
COX17	0.166146441733747	0.0977180444843936	0.857	1	1	"Endo-VLMC"
TAF7	0.166163143392033	0.465663089425409	0.857	0.875	1	"Endo-VLMC"
GPRASP1	0.16649578315644	0.109744689724177	1	1	1	"Endo-VLMC"
XBP1	0.166509216215299	0.529149650791418	0.857	0.75	1	"Endo-VLMC"
HPCA	0.166598624962036	0.877218202178419	0.857	0.75	1	"Endo-VLMC"
HSD11B1	0.166664783334408	-0.56574090269796	0.714	0.875	1	"Endo-VLMC"
TSPAN14	0.166815568569189	0.1983126890978	1	1	1	"Endo-VLMC"
GTF3C6	0.166820424435569	1.0098199477798	1	0.875	1	"Endo-VLMC"
SKI	0.166845656655047	0.0988713132951344	1	1	1	"Endo-VLMC"
UNG	0.166873512501024	-0.400907188818155	0.714	0.875	1	"Endo-VLMC"
TSPAN7	0.166917145977469	-0.488874135620506	0.857	0.875	1	"Endo-VLMC"
MPV17L	0.166930076302526	0.504692287697258	0.857	0.875	1	"Endo-VLMC"
EPHA7	0.167014181218894	0.425205964637001	0.857	1	1	"Endo-VLMC"
SH3GL2	0.167040025251204	0.930744896860968	1	0.875	1	"Endo-VLMC"
RUNDC3A	0.167098294685389	1.42834883962103	1	0.5	1	"Endo-VLMC"
REXO2	0.167125439906004	0.757555652193212	1	0.875	1	"Endo-VLMC"
RAPGEF6	0.167155726181347	0.445079034465457	1	0.875	1	"Endo-VLMC"
LRP5L	0.167227495067508	2.08743562546247	0.857	0.5	1	"Endo-VLMC"
OSBPL10	0.167229265088069	-0.444303380307723	1	1	1	"Endo-VLMC"
TYK2	0.167251935655698	-0.716220057131603	0.857	0.875	1	"Endo-VLMC"
SPIRE1	0.167263190625343	0.602672464966384	1	0.875	1	"Endo-VLMC"
MARVELD1	0.167274565348093	-0.949632323995071	0.571	0.875	1	"Endo-VLMC"
INSR	0.167278005351988	0.0890874558031307	1	1	1	"Endo-VLMC"
ZNF583	0.167281659058483	-1.12408385982032	0.571	0.75	1	"Endo-VLMC"
COG5	0.1673203743286	-0.363395039972613	1	1	1	"Endo-VLMC"
GSTA4	0.167383271724125	-0.610698490834777	1	1	1	"Endo-VLMC"
ZNF420	0.167387822500366	-0.356782469685257	1	0.875	1	"Endo-VLMC"
STOX2	0.167507897424864	-0.271338849874142	1	0.875	1	"Endo-VLMC"
KCNT2	0.167522574856947	-0.794642987370623	1	1	1	"Endo-VLMC"
RGN	0.167556851805126	-0.957661091189706	0.714	0.875	1	"Endo-VLMC"
CTNND2	0.16767277954204	0.26962013579146	1	1	1	"Endo-VLMC"
DDB2	0.167814714146302	-0.707819658347074	0.714	0.875	1	"Endo-VLMC"
GABARAP	0.167955985858938	-0.114409554224413	1	1	1	"Endo-VLMC"
FAS	0.167957505082127	-0.797835748850499	1	1	1	"Endo-VLMC"
CAPN2	0.168004592802972	-0.0758495756658986	1	0.875	1	"Endo-VLMC"
LITAF	0.168281857142987	0.791462772557994	0.857	0.875	1	"Endo-VLMC"
CHI3L1	0.168306191419463	2.76654419793952	0.429	0.25	1	"Endo-VLMC"
ICK	0.168439113061944	0.623676712740792	0.857	0.875	1	"Endo-VLMC"
RAB11A	0.168458769832504	0.396385028775172	1	1	1	"Endo-VLMC"
CLCN3	0.168501260002799	-0.312235468566133	1	0.875	1	"Endo-VLMC"
SPATA6	0.168516678555662	-0.722664653894117	1	1	1	"Endo-VLMC"
MFAP3	0.168810601325897	0.810038554162211	1	0.875	1	"Endo-VLMC"
FBXO42	0.168837572935586	0.559027412105269	1	0.75	1	"Endo-VLMC"
CDH9	0.168894948843392	1.23421697223654	0.714	0.5	1	"Endo-VLMC"
EPCAM-DT	0.168978666279104	-1.03148111690906	0.714	0.625	1	"Endo-VLMC"
CNOT9	0.168980866071036	-0.297329365141149	1	1	1	"Endo-VLMC"
SIRT2	0.168984483901713	0.651684810079002	1	0.875	1	"Endo-VLMC"
RBM18	0.169060024302183	-1.93475449544756	0.857	0.875	1	"Endo-VLMC"
DDIT4L	0.16915101800977	1.67826463436578	0.857	0.125	1	"Endo-VLMC"
ATN1	0.169155682948877	0.472629935213562	1	0.875	1	"Endo-VLMC"
MT-ATP8	0.169211710017432	0.0265928810070206	0.857	1	1	"Endo-VLMC"
NRIP1	0.169421207698955	0.386362271240995	1	1	1	"Endo-VLMC"
SH3RF3	0.169460556471533	0.731499875303214	1	0.875	1	"Endo-VLMC"
SULT1A1	0.169469200888205	-1.24299800223534	0.571	0.75	1	"Endo-VLMC"
LINC02591	0.16948579489075	-0.172736239996004	0.714	0.875	1	"Endo-VLMC"
RCAN2	0.169502912508639	-0.454997875265972	1	0.875	1	"Endo-VLMC"
ZDHHC3	0.16951906742741	-0.635361839969651	1	0.875	1	"Endo-VLMC"
C9orf16	0.169563017117365	-1.45069686565283	0.857	1	1	"Endo-VLMC"
PGM1	0.169582733307945	-0.620056124923373	0.714	0.75	1	"Endo-VLMC"
ZBTB11-AS1	0.169593368524595	-1.31494762418781	0.286	0.625	1	"Endo-VLMC"
ESS2	0.169751273136127	1.25368590090694	0.857	0.5	1	"Endo-VLMC"
CEMIP	0.169793000489237	-1.01970407489281	1	1	1	"Endo-VLMC"
SRPRA	0.169823845697621	0.465606593329738	0.857	0.875	1	"Endo-VLMC"
TNIP1	0.169877491013495	-0.0452941765009157	0.857	1	1	"Endo-VLMC"
SPATA1	0.169919403974152	-0.515394232838702	0.571	0.875	1	"Endo-VLMC"
PHYHIP	0.169956415588541	0.880098864179691	1	0.875	1	"Endo-VLMC"
SULT1C4	0.170035446460863	-0.928509720666602	0.714	0.75	1	"Endo-VLMC"
TSPAN3	0.170486688441846	0.202483977639391	1	1	1	"Endo-VLMC"
NAP1L1	0.170509804203237	0.203310938993544	1	1	1	"Endo-VLMC"
RPLP2	0.170578401625111	0.324714070214827	1	1	1	"Endo-VLMC"
LRRC8D	0.170591441510654	-0.235064722988881	1	0.875	1	"Endo-VLMC"
KRBOX4	0.170665952159066	-0.561471477122994	0.857	0.875	1	"Endo-VLMC"
MZT2B	0.170758142184315	0.509817599732888	0.857	0.875	1	"Endo-VLMC"
GABPB1-AS1	0.170795709702627	-0.546598291266458	1	1	1	"Endo-VLMC"
TAF1C	0.170804927416208	-1.53470883790295	0.857	0.875	1	"Endo-VLMC"
ICOSLG	0.170911354790415	1.38795911412112	0.857	0.375	1	"Endo-VLMC"
PTPN6	0.171001715414376	-1.54468536309858	0.286	0.75	1	"Endo-VLMC"
GPC3	0.171110501237028	-0.584521397059847	0.857	0.875	1	"Endo-VLMC"
OSTM1	0.171161613789803	0.520136002267619	0.857	0.875	1	"Endo-VLMC"
SF3A1	0.171194101312379	0.749699523062676	0.857	0.875	1	"Endo-VLMC"
LRRC32	0.171216678340232	0.595800442287279	0.857	0.875	1	"Endo-VLMC"
KREMEN1	0.171219354090506	-0.481539798246115	0.857	0.875	1	"Endo-VLMC"
JAK1	0.171227485581372	-0.353141283085412	1	1	1	"Endo-VLMC"
OSBP	0.171244176886977	0.104597115472581	1	1	1	"Endo-VLMC"
EML4	0.171443698255303	-0.827685829151529	1	1	1	"Endo-VLMC"
ARHGEF3	0.171737692019868	-0.420005852722447	1	1	1	"Endo-VLMC"
LYPLAL1	0.171782206723697	-0.43959205799783	1	1	1	"Endo-VLMC"
PXN	0.171892297595774	0.27932614153246	1	1	1	"Endo-VLMC"
ATR	0.17191808081413	-0.255822047316761	1	0.875	1	"Endo-VLMC"
PPP4C	0.171924843873265	0.979510489660578	1	0.875	1	"Endo-VLMC"
MPI	0.17195024550057	-0.78481406335703	0.857	0.75	1	"Endo-VLMC"
ARHGEF17	0.171998450591451	0.270845313044456	1	1	1	"Endo-VLMC"
ZMAT3	0.172247488086704	-0.340351215818975	1	0.875	1	"Endo-VLMC"
MYCBP2-AS1	0.17229002846588	0.60098150296744	0.857	0.875	1	"Endo-VLMC"
FSD1L	0.172293485826769	-0.571854595372782	0.857	0.875	1	"Endo-VLMC"
DHRS1	0.172384461254378	1.04113245574121	0.857	0.625	1	"Endo-VLMC"
TMEM173	0.172438880711173	-0.51695838313263	1	0.875	1	"Endo-VLMC"
RPL27A	0.172442709928015	0.299137814101189	1	1	1	"Endo-VLMC"
TOX3	0.172709908964033	2.31638397433668	0.714	0.125	1	"Endo-VLMC"
ANAPC7	0.172733725441698	-0.23409872052274	1	0.75	1	"Endo-VLMC"
PVR	0.172751824957358	0.730384534817766	0.857	0.875	1	"Endo-VLMC"
NCR3LG1	0.172788151240834	1.83059056188215	0.429	0.375	1	"Endo-VLMC"
NT5DC2	0.172895949586728	0.66697018339771	1	0.875	1	"Endo-VLMC"
WDR36	0.172956785352296	0.1304678692646	0.857	1	1	"Endo-VLMC"
LATS1	0.172961383661176	-0.763567365736636	1	1	1	"Endo-VLMC"
TRPC4	0.173039021607344	0.507114713945201	1	1	1	"Endo-VLMC"
CNPY2	0.173082017839268	-0.45435240999011	1	0.875	1	"Endo-VLMC"
RAPGEF2	0.173091568454445	-0.334417410147171	1	1	1	"Endo-VLMC"
NDUFS3	0.173097277403078	0.811624773943923	1	0.75	1	"Endo-VLMC"
NYNRIN	0.173735416263363	-0.704347844871972	0.857	0.75	1	"Endo-VLMC"
PHLDB3	0.173735603044632	0.629789606933427	1	0.875	1	"Endo-VLMC"
DHRS12	0.173768184824664	-0.808687161843508	0.714	0.875	1	"Endo-VLMC"
NPTN-IT1	0.173818259220889	-1.42662919232297	0.429	0.875	1	"Endo-VLMC"
PIGC	0.173868441819682	-0.369259776432825	1	0.875	1	"Endo-VLMC"
RNASE4	0.173869403204805	1.70232038139211	0.857	0.5	1	"Endo-VLMC"
LINC00893	0.174006869333646	-0.766768057451649	0.714	0.75	1	"Endo-VLMC"
SLC6A16	0.174043113161434	-1.19088892204407	0.857	1	1	"Endo-VLMC"
VARS	0.174044796811523	-0.180956498131357	0.857	0.875	1	"Endo-VLMC"
MKNK1	0.174077024153835	0.61905661576968	1	0.875	1	"Endo-VLMC"
RBM45	0.174089391399059	-1.31354648053444	0.714	0.875	1	"Endo-VLMC"
SNTG1	0.174099251079657	0.664027467944499	1	1	1	"Endo-VLMC"
GPD2	0.174120627399876	-0.300525823851058	1	0.875	1	"Endo-VLMC"
ABHD2	0.174127808017378	0.526841212776661	1	0.875	1	"Endo-VLMC"
DCC	0.174438601401218	1.11628568227634	0.857	0.625	1	"Endo-VLMC"
C19orf18	0.174557410515128	-1.9876811658717	0.143	0.5	1	"Endo-VLMC"
DGKE	0.174582444392899	-0.433145686589897	1	1	1	"Endo-VLMC"
SIAH1	0.174588667028012	-0.185567360946487	1	0.875	1	"Endo-VLMC"
CPE	0.174614151592226	0.32550480723907	1	1	1	"Endo-VLMC"
CLPTM1	0.174631442421123	0.172295863781397	1	1	1	"Endo-VLMC"
BID	0.174648856705512	0.910955897614182	0.857	0.625	1	"Endo-VLMC"
PKD1L1	0.174660133279758	1.54097953047712	0.857	0.75	1	"Endo-VLMC"
NCOR2	0.174675524945008	0.426491180402598	1	1	1	"Endo-VLMC"
RTN4IP1	0.17477901655771	-0.801190075253747	0.714	0.75	1	"Endo-VLMC"
PKD2	0.174834636094676	-0.242240953483862	1	1	1	"Endo-VLMC"
DNER	0.174854445546467	1.11966030821962	0.571	0.875	1	"Endo-VLMC"
CPSF3	0.174883683585499	-0.672285979873033	0.857	0.875	1	"Endo-VLMC"
GOLGA8B	0.174963956959595	1.29180516955155	1	0.875	1	"Endo-VLMC"
NDUFB9	0.175119192770441	0.181301660344519	1	1	1	"Endo-VLMC"
LINC02693	0.175246258455732	0.0204240930828874	1	0.75	1	"Endo-VLMC"
ELMOD1	0.175326324859006	0.66608731875137	0.857	0.75	1	"Endo-VLMC"
HNRNPLL	0.175347392275926	-0.00606103511121518	1	1	1	"Endo-VLMC"
COL11A1	0.175365523637051	0.520405835643153	0.857	1	1	"Endo-VLMC"
TUBGCP4	0.175369292338271	-0.0875521582040357	1	0.75	1	"Endo-VLMC"
NUP37	0.175408443236614	-1.10471526636272	0.571	0.75	1	"Endo-VLMC"
LACTB2	0.175463998956174	-1.02406570057613	0.857	0.75	1	"Endo-VLMC"
ENTPD6	0.175505276208911	0.815630407033128	0.714	0.75	1	"Endo-VLMC"
NDRG3	0.175634506390942	-0.713423701094702	0.857	0.875	1	"Endo-VLMC"
NAPRT	0.175671240583705	-0.880004701701383	0.714	0.75	1	"Endo-VLMC"
SDCBP	0.175695662960531	0.404330081454425	1	1	1	"Endo-VLMC"
BHLHE40	0.175884392529118	0.686612183125788	1	0.875	1	"Endo-VLMC"
PDE3A	0.175898486016135	0.646490757854761	1	0.875	1	"Endo-VLMC"
PZP	0.176312577279004	-1.38476464183541	0.286	0.5	1	"Endo-VLMC"
MMP25-AS1	0.176501713480223	0.163984753658728	0.571	0.75	1	"Endo-VLMC"
FBXL19	0.176577273915286	1.31136593755399	0.714	0.625	1	"Endo-VLMC"
PNMA1	0.176700501627141	-0.137256320110416	0.857	0.875	1	"Endo-VLMC"
EFNB2	0.176778482494474	-0.563404620845709	1	1	1	"Endo-VLMC"
MTA2	0.17678916572373	0.774013138427779	0.857	0.75	1	"Endo-VLMC"
GATC	0.176826402516478	0.34774748837246	1	1	1	"Endo-VLMC"
THUMPD3-AS1	0.176985497938258	0.542739761873938	1	0.875	1	"Endo-VLMC"
GRP	0.177391418375996	-1.78037070419173	0.286	0.5	1	"Endo-VLMC"
ACTL6B	0.177464001949351	-0.682392950490046	0.857	0.5	1	"Endo-VLMC"
MARCH3	0.177485417078068	0.783078033650464	1	0.875	1	"Endo-VLMC"
NPEPL1	0.177571573912628	-0.354670696072737	0.857	0.875	1	"Endo-VLMC"
SLC7A11	0.177585303692468	-0.640010153698616	0.857	1	1	"Endo-VLMC"
TOMM7	0.177643398424538	-0.2560623603157	1	1	1	"Endo-VLMC"
CD63	0.177690812460498	0.323621508142756	1	1	1	"Endo-VLMC"
TBPL1	0.177818875603872	0.207913066938262	0.857	1	1	"Endo-VLMC"
SH3TC2-DT	0.177884947861584	-2.06960243404095	0	0.625	1	"Endo-VLMC"
EIF3L	0.177941381978315	0.623491319134472	1	0.875	1	"Endo-VLMC"
SMOC1	0.177941633828903	1.08212062885458	0.571	0.875	1	"Endo-VLMC"
HERC6	0.178022401097856	-0.950833357911261	0.857	1	1	"Endo-VLMC"
NR5A2	0.17815170263413	-1.93905923184688	0.143	0.5	1	"Endo-VLMC"
TTBK2	0.178330167985583	0.477938643281942	1	1	1	"Endo-VLMC"
ECHS1	0.178487190195293	0.688539187405053	0.857	0.75	1	"Endo-VLMC"
INSIG2	0.178620218873198	0.728907003972411	1	0.875	1	"Endo-VLMC"
COQ8B	0.178760766442681	-0.0526062404459209	0.857	0.75	1	"Endo-VLMC"
EOGT	0.178791158301745	-1.22584712687706	0.857	1	1	"Endo-VLMC"
PTP4A2	0.178968963363089	0.256851828009192	1	1	1	"Endo-VLMC"
SNAPC1	0.178999207355684	-0.107079717397552	1	0.875	1	"Endo-VLMC"
ADORA1	0.179074948738413	2.07028076437025	0.571	0.125	1	"Endo-VLMC"
STON2	0.179089566751065	1.55265183277422	0.571	0.5	1	"Endo-VLMC"
LIMA1	0.1791949066587	-0.395981377981881	1	1	1	"Endo-VLMC"
ARNT	0.179208225644575	0.478000845506827	1	0.875	1	"Endo-VLMC"
LRRC1	0.179269402310889	-0.628213802332956	0.857	0.875	1	"Endo-VLMC"
PPP2R3A	0.179271318797051	0.716502847682343	1	0.875	1	"Endo-VLMC"
ZKSCAN7	0.179311866881353	-1.64056034228515	0.286	0.75	1	"Endo-VLMC"
PTBP1	0.179389690393584	0.528504329671953	1	0.875	1	"Endo-VLMC"
SENP2	0.179459990816632	-0.783375835542568	0.857	1	1	"Endo-VLMC"
PEG10	0.179500388541252	0.752017407235128	0.857	0.75	1	"Endo-VLMC"
TALDO1	0.179618976983221	0.559025354466083	0.857	0.875	1	"Endo-VLMC"
SLC35F6	0.179620964871831	1.18869020041828	0.857	0.625	1	"Endo-VLMC"
FMN2	0.179678107582014	0.876464295309882	0.857	0.875	1	"Endo-VLMC"
ANKRD36B	0.179709291429014	-0.401617400043059	1	0.875	1	"Endo-VLMC"
MLIP	0.179739493741631	-0.290614719191742	0.857	0.625	1	"Endo-VLMC"
WHRN	0.179894834652566	1.10502658535413	0.857	0.75	1	"Endo-VLMC"
PAMR1	0.179905973965558	-0.530289022857842	0.857	0.875	1	"Endo-VLMC"
FO393419.2	0.179927983263541	-1.66558231853628	0.286	0.625	1	"Endo-VLMC"
MYLPF	0.17996640838389	2.07048070928475	0.714	0.25	1	"Endo-VLMC"
CPNE1	0.180069518628362	0.582477959896421	1	0.875	1	"Endo-VLMC"
RPL23A	0.180290889281625	0.0431639381400155	1	1	1	"Endo-VLMC"
ZFP90	0.180386344031733	-0.856257206409399	1	1	1	"Endo-VLMC"
ANKRD50	0.18038965274009	-0.46311651660668	0.857	0.875	1	"Endo-VLMC"
HAX1	0.180403019543392	0.910797720827035	1	0.75	1	"Endo-VLMC"
POLR3D	0.180419644470104	1.27058621919421	0.857	0.625	1	"Endo-VLMC"
MINCR	0.180435122609457	-1.4233347843472	0.143	0.625	1	"Endo-VLMC"
STAT2	0.180459172946453	-0.638708376390892	1	1	1	"Endo-VLMC"
TAL1	0.180576771826109	1.22498463381776	0.714	0.625	1	"Endo-VLMC"
TYW5	0.180597773390251	0.818317860453761	0.857	0.75	1	"Endo-VLMC"
PHLDA2	0.180668338020234	2.0059575869572	0.714	0.375	1	"Endo-VLMC"
MORC3	0.180828167257675	0.210662155603439	1	1	1	"Endo-VLMC"
PHF21B	0.180837947002348	-0.847614588086046	0.857	0.75	1	"Endo-VLMC"
EIF2B3	0.180908032499573	-0.0880376886006349	1	0.875	1	"Endo-VLMC"
RELL1	0.181041281042469	0.540259728315932	1	0.875	1	"Endo-VLMC"
ZFP82	0.181091294200093	-1.37850579201441	0.857	0.875	1	"Endo-VLMC"
AADAT	0.181170245805626	-1.00108979973859	0.571	0.75	1	"Endo-VLMC"
LINC02718	0.181204106835693	-1.20592792720039	0.286	0.75	1	"Endo-VLMC"
EPHB2	0.181309983223952	-3.37489946788142	0.143	0.625	1	"Endo-VLMC"
SOCS5	0.181322918693856	0.662386167851241	0.857	0.875	1	"Endo-VLMC"
CDC5L	0.18136765072804	1.00078888433479	1	0.875	1	"Endo-VLMC"
PRDX5	0.181409981309429	0.0188996783772395	0.857	1	1	"Endo-VLMC"
ROGDI	0.181616968997823	-0.415017146066465	1	0.875	1	"Endo-VLMC"
FHL3	0.181635413377827	-1.38171421032327	0.857	1	1	"Endo-VLMC"
FBXO45	0.18182642171377	1.07427953182269	1	0.875	1	"Endo-VLMC"
DBF4B	0.181849653207435	-0.989510980861849	0.571	0.875	1	"Endo-VLMC"
SUV39H2	0.181888132367544	1.59745177170456	0.571	0.5	1	"Endo-VLMC"
PTTG1IP	0.181919620852718	0.149435637736099	1	1	1	"Endo-VLMC"
SNRPD1	0.18193958166998	0.399805023842127	0.857	0.875	1	"Endo-VLMC"
SCART1	0.182176505208397	-0.135997786646282	0.571	0.625	1	"Endo-VLMC"
LAMB2	0.182199522634254	-0.18008850043409	1	1	1	"Endo-VLMC"
HOMER2	0.18224559921138	0.449735968475695	1	1	1	"Endo-VLMC"
SNAPIN	0.182286041509475	1.08614455969812	0.857	0.75	1	"Endo-VLMC"
CLDN12	0.182331534893911	-0.230573202921304	0.857	1	1	"Endo-VLMC"
C3orf33	0.182446574966724	1.36634091530826	1	0.75	1	"Endo-VLMC"
STK4	0.182449203304614	-0.336966223682938	1	0.875	1	"Endo-VLMC"
GTF2H3	0.182535164778143	-1.3226683391684	0.857	0.875	1	"Endo-VLMC"
CDK5R1	0.182602354062816	0.973030781094138	0.857	0.5	1	"Endo-VLMC"
C11orf96	0.182621856935166	0.778335768445583	1	1	1	"Endo-VLMC"
TOMM20	0.18273504486068	0.548556222847792	1	0.875	1	"Endo-VLMC"
SNCB	0.182752887872258	0.778732190750486	0.857	0.75	1	"Endo-VLMC"
PTPRG	0.182777591342214	-0.352078844341119	1	1	1	"Endo-VLMC"
ZNF354B	0.18278032051521	-0.752896495788537	0.714	0.875	1	"Endo-VLMC"
CLDN11	0.182935474115012	-1.29386351146111	0.857	1	1	"Endo-VLMC"
NECAP1	0.182994167766968	0.835924119468533	1	0.875	1	"Endo-VLMC"
FIGN	0.18301997450173	-0.495939164874043	1	1	1	"Endo-VLMC"
ZCCHC24	0.183093421521175	-1.34673502631886	0.857	1	1	"Endo-VLMC"
SLITRK4	0.183161484005039	1.25032259448292	0.714	0.375	1	"Endo-VLMC"
AGAP4	0.183242672906519	-1.43490490654336	0.857	1	1	"Endo-VLMC"
MYO1D	0.183336720307082	0.291924361969227	0.857	1	1	"Endo-VLMC"
PIK3IP1	0.183346268885061	-0.200629175239202	0.857	0.875	1	"Endo-VLMC"
KCTD7	0.183487531134729	1.1251229800907	1	0.875	1	"Endo-VLMC"
SPDYE5	0.183541359349272	2.51070231553299	1	0.375	1	"Endo-VLMC"
PPP2R2C	0.183558300209056	0.727387716990244	0.857	0.875	1	"Endo-VLMC"
GINM1	0.183734574837807	-1.13769770853598	0.857	1	1	"Endo-VLMC"
FJX1	0.183736754722622	2.0612270205098	0.571	0.25	1	"Endo-VLMC"
MRPL50	0.183825902320739	1.29452993956282	1	0.625	1	"Endo-VLMC"
KANK1	0.183846646017132	-0.178964173744251	1	0.875	1	"Endo-VLMC"
CCDC192	0.183847900030663	-1.30253522806246	0.429	0.5	1	"Endo-VLMC"
ATF2	0.183878609937857	0.530206816697333	1	0.875	1	"Endo-VLMC"
LINC02691	0.183891455015601	-1.14680277572164	0.571	0.5	1	"Endo-VLMC"
NDUFC1	0.183994088301178	0.474925020404766	1	0.875	1	"Endo-VLMC"
FBLN2	0.18408773487779	-0.36862050348936	1	0.875	1	"Endo-VLMC"
KDM2A	0.18411280814521	0.0295925059910058	1	1	1	"Endo-VLMC"
CDK17	0.184120972041163	-0.435058871347427	1	1	1	"Endo-VLMC"
PRKG1-AS1	0.184182362146033	1.09560703596742	0.714	0.375	1	"Endo-VLMC"
NDEL1	0.184218469440632	-0.207009396207325	1	0.875	1	"Endo-VLMC"
COL6A2	0.184360664004217	0.0502300712754529	0.857	1	1	"Endo-VLMC"
AKAP5	0.184422409412126	2.21128053191111	0.571	0.25	1	"Endo-VLMC"
SLC16A13	0.184614274428006	-0.161553085689335	0.429	0.75	1	"Endo-VLMC"
TRMT112	0.184929555311026	0.100387490505846	1	1	1	"Endo-VLMC"
GLRX	0.184955488929922	0.723873135495572	1	0.875	1	"Endo-VLMC"
CDV3	0.184998542895788	0.609157313957014	0.857	0.875	1	"Endo-VLMC"
AKAP7	0.185108249759815	-0.0358149341642593	1	0.875	1	"Endo-VLMC"
NACC2	0.18520168143684	0.226181258801923	1	1	1	"Endo-VLMC"
LMNB2	0.185206892657955	-1.217223186645	0.429	0.75	1	"Endo-VLMC"
PRMT2	0.18533073915961	0.535958214939444	1	0.875	1	"Endo-VLMC"
PSME1	0.185375645605067	0.616968791382218	1	0.875	1	"Endo-VLMC"
PLA2G4A	0.185383354337614	-0.965587569083628	1	0.875	1	"Endo-VLMC"
MTMR1	0.185392435683468	-0.612857360387169	0.857	0.875	1	"Endo-VLMC"
SKP2	0.18556227714204	-0.154175534084056	1	0.75	1	"Endo-VLMC"
COL7A1	0.185582259009568	-0.932824083671777	0.857	0.875	1	"Endo-VLMC"
BARD1	0.185808753510979	0.600778249320303	1	0.875	1	"Endo-VLMC"
ERVMER34-1	0.185845653086197	-1.54295023743308	0.286	0.625	1	"Endo-VLMC"
CNTLN	0.18590178841691	-0.203952984320463	1	0.875	1	"Endo-VLMC"
GPR161	0.185902335456321	0.911700133783437	0.857	0.875	1	"Endo-VLMC"
ATG4B	0.185939194297714	0.33584867865356	0.857	0.875	1	"Endo-VLMC"
NDUFA6-DT	0.186012050855735	-0.720582104903812	0.857	0.75	1	"Endo-VLMC"
DNAJC5	0.186023141999485	0.507075228712659	1	0.875	1	"Endo-VLMC"
TEX41	0.186037226197427	-0.526929835327052	0.857	0.75	1	"Endo-VLMC"
C1orf174	0.186079484805666	-2.12478055865967	0.571	0.75	1	"Endo-VLMC"
TMEM132B	0.186158706800668	0.779464912136917	0.857	0.75	1	"Endo-VLMC"
TK2	0.186167352035448	-0.744424978138347	0.857	0.875	1	"Endo-VLMC"
ADAM12	0.186240510974859	1.41973776488416	0.714	0.625	1	"Endo-VLMC"
LINC00662	0.186309493033375	-0.408451261225498	0.857	0.875	1	"Endo-VLMC"
TWIST1	0.186412389005583	-0.716436636534408	1	1	1	"Endo-VLMC"
ARL6IP4	0.186517411994484	0.573429537954564	1	0.875	1	"Endo-VLMC"
HENMT1	0.186572634960105	-1.93248295159414	0.143	0.625	1	"Endo-VLMC"
ABL1	0.186659600025903	0.199108392505557	1	1	1	"Endo-VLMC"
PRIM2	0.186671623376459	-0.399764900749024	1	1	1	"Endo-VLMC"
EZR	0.186681302063085	0.202050421124167	1	1	1	"Endo-VLMC"
TMEM250	0.186686443961576	1.5891252042705	0.857	0.5	1	"Endo-VLMC"
KIAA0040	0.18670170941609	0.980882054326613	1	0.625	1	"Endo-VLMC"
KLHL17	0.18683066136926	1.64405662319474	0.714	0.375	1	"Endo-VLMC"
CPB2-AS1	0.186895063485511	1.6901964428292	1	0.5	1	"Endo-VLMC"
CPEB1-AS1	0.186990204100743	2.10108201496082	0.571	0.125	1	"Endo-VLMC"
PET100	0.187001658084431	-0.290052073610431	1	1	1	"Endo-VLMC"
GSTO1	0.187082085094807	0.112153402793071	1	1	1	"Endo-VLMC"
RFX2	0.18715642049929	0.666436363712206	0.857	0.875	1	"Endo-VLMC"
SIVA1	0.187189501653845	-0.114518896739205	0.857	1	1	"Endo-VLMC"
ZNF780A	0.187247111076619	-0.786592035824624	0.714	0.75	1	"Endo-VLMC"
AGPAT3	0.187257416095111	0.516630081535017	1	0.875	1	"Endo-VLMC"
ZDHHC1	0.187362801742621	-1.00204791188442	0.571	0.875	1	"Endo-VLMC"
RARRES2	0.187480276349539	0.538285529351574	0.857	0.875	1	"Endo-VLMC"
KIF26B	0.187593226481999	-0.544034267187816	0.857	0.75	1	"Endo-VLMC"
ACD	0.187618039344693	-0.6212703723005	0.714	0.5	1	"Endo-VLMC"
PTPRU	0.18765460366539	-0.417142867180814	0.714	0.75	1	"Endo-VLMC"
CCT6A	0.187686268223121	0.737304118433509	1	0.875	1	"Endo-VLMC"
XRCC6	0.187770490016066	0.292045702673275	1	1	1	"Endo-VLMC"
SPAG1	0.187806505426804	-1.15314273144751	1	1	1	"Endo-VLMC"
DUS4L	0.187995416595064	-1.06351095224163	0.571	0.75	1	"Endo-VLMC"
TNFRSF10D	0.188325868170459	0.38782422563616	1	1	1	"Endo-VLMC"
NDUFS4	0.188414542862925	-0.309990240487001	1	1	1	"Endo-VLMC"
SH2B1	0.188465267394628	0.668792381575123	1	0.75	1	"Endo-VLMC"
EBF3	0.188634499902842	-2.9246685664706	0.286	0.5	1	"Endo-VLMC"
OBSCN	0.188689167694335	0.690307913123796	1	0.875	1	"Endo-VLMC"
CAST	0.188721465506619	0.339295412309209	1	1	1	"Endo-VLMC"
SNHG19	0.188752046657671	-0.157185389256677	0.857	0.875	1	"Endo-VLMC"
NFU1	0.188787663858121	-0.286247367345689	1	0.875	1	"Endo-VLMC"
OGFRL1	0.188844642479945	-0.678075028798951	0.857	0.875	1	"Endo-VLMC"
HHIPL1	0.188927492598987	-1.81570003902209	0.714	0.875	1	"Endo-VLMC"
KLHL5	0.188943305983997	-0.205050127275281	1	1	1	"Endo-VLMC"
RUNDC3B	0.188952768012306	-0.24806862477047	1	0.875	1	"Endo-VLMC"
PRUNE1	0.18897403426939	1.46744573441682	1	0.625	1	"Endo-VLMC"
RPS6KA4	0.189035700256238	1.71366322832048	1	0.625	1	"Endo-VLMC"
CCN1	0.189067044237868	-1.18753420122015	0.857	0.75	1	"Endo-VLMC"
ADAMTS9	0.189193696946305	1.29684538664398	1	1	1	"Endo-VLMC"
ILK	0.189203499259833	-0.474367934285964	0.857	0.875	1	"Endo-VLMC"
NAA40	0.189286217246617	1.4444834124512	1	0.5	1	"Endo-VLMC"
ASAP1	0.18933104208883	0.406287345849621	1	0.875	1	"Endo-VLMC"
DBI	0.189331328969633	0.602539419504908	0.857	0.875	1	"Endo-VLMC"
LIMS2	0.189430965610306	-0.311246460389116	1	0.875	1	"Endo-VLMC"
SPEG	0.189478445719299	1.51156941282691	0.714	0.375	1	"Endo-VLMC"
MGAT4B	0.189513106477426	1.44829076692895	1	0.75	1	"Endo-VLMC"
FAM234B	0.189521163101415	0.990131001091187	0.857	0.375	1	"Endo-VLMC"
LINC02035	0.18958977795059	0.00919840340150646	0.571	0.75	1	"Endo-VLMC"
CSNK2A2	0.189616446352897	0.698619755981005	0.857	0.875	1	"Endo-VLMC"
NFYA	0.189646482534983	-0.418844716127629	1	0.875	1	"Endo-VLMC"
ZNF618	0.189692285227667	-0.759400970470627	1	1	1	"Endo-VLMC"
PCAT19	0.189776867948896	0.439929376443331	1	1	1	"Endo-VLMC"
BHMT2	0.18984616591504	-0.439925166348558	0.857	0.875	1	"Endo-VLMC"
STX17	0.189983215937276	-0.393013046922791	0.857	0.875	1	"Endo-VLMC"
FBXL4	0.190042183062765	-0.187966056750706	1	1	1	"Endo-VLMC"
ATP6V0A2	0.190072607319018	-0.336126846440372	1	0.875	1	"Endo-VLMC"
CBX3	0.190123541673373	0.173743096476292	1	1	1	"Endo-VLMC"
ZSCAN30	0.190138465785603	-0.753456201488492	1	1	1	"Endo-VLMC"
PTPRD	0.190235577465231	0.455726784954689	1	1	1	"Endo-VLMC"
ZNF718	0.190484190227712	0.498950423800657	1	1	1	"Endo-VLMC"
CCDC152	0.190589233043188	1.60662651127806	0.857	0.625	1	"Endo-VLMC"
WASL	0.190597746874488	0.36446527561807	1	0.875	1	"Endo-VLMC"
CCDC112	0.19064624989859	1.3927022550303	1	0.75	1	"Endo-VLMC"
KCND3	0.190665426317724	0.920533677279283	0.857	0.75	1	"Endo-VLMC"
SF3A2	0.19068113176811	-0.702128812005669	0.714	0.875	1	"Endo-VLMC"
MMRN2	0.190706314476985	0.805367474642917	0.857	0.875	1	"Endo-VLMC"
LCNL1	0.190778226003309	-1.26789598752707	0.571	0.75	1	"Endo-VLMC"
RP2	0.190807285180602	-0.245478979242717	0.857	0.875	1	"Endo-VLMC"
SEC24D	0.190828585623162	0.665622789271433	1	0.875	1	"Endo-VLMC"
NNAT	0.190884824157177	1.42822369887849	0.714	0.375	1	"Endo-VLMC"
DOC2B	0.190893882710942	1.54066288071539	0.714	0.5	1	"Endo-VLMC"
GRN	0.191047678422499	0.752007147088087	0.714	0.875	1	"Endo-VLMC"
DPH6	0.191130179931327	-0.404977275740484	1	0.875	1	"Endo-VLMC"
SILC1	0.191134930729346	1.29752957829524	0.571	0.5	1	"Endo-VLMC"
DNAJB2	0.19155578803139	-0.131583547948473	0.857	1	1	"Endo-VLMC"
NAIF1	0.191662437562686	2.39832980115366	0.714	0.25	1	"Endo-VLMC"
ENTPD4	0.191741579698549	-0.516136542939697	0.857	0.875	1	"Endo-VLMC"
ALG6	0.191756038486478	-0.762617775359243	0.857	0.75	1	"Endo-VLMC"
WDR35	0.191806299580665	-0.420837844405259	0.857	0.875	1	"Endo-VLMC"
ZNHIT2	0.191821739768321	-1.00236280890534	0.429	0.75	1	"Endo-VLMC"
NR1D2	0.192114959194484	-0.45627696671841	1	1	1	"Endo-VLMC"
NRSN1	0.192182349471707	1.60964703990492	1	0.5	1	"Endo-VLMC"
COPS7B	0.192226646819853	-0.953499512431786	0.857	1	1	"Endo-VLMC"
ACTR2	0.192311728124193	-0.40547697964095	1	1	1	"Endo-VLMC"
PPP1R14A	0.192341579107831	-0.760519385227623	0.857	1	1	"Endo-VLMC"
SORL1	0.192455948290222	0.650526146278232	0.857	0.875	1	"Endo-VLMC"
CCL2	0.192556200738473	1.05448271126395	0.857	0.5	1	"Endo-VLMC"
HINT1	0.192607994264521	0.425940282137838	1	0.875	1	"Endo-VLMC"
CALY	0.192704631467252	0.909709326311684	0.857	0.875	1	"Endo-VLMC"
LINC00924	0.192755964816915	-0.632543401583431	0.857	1	1	"Endo-VLMC"
CRYM	0.192999325978346	0.890633046270839	0.857	0.5	1	"Endo-VLMC"
PAQR6	0.193150721432906	-2.13993923698916	0	0.625	1	"Endo-VLMC"
G2E3-AS1	0.193184962065617	1.06251475083425	0.857	0.625	1	"Endo-VLMC"
TRIM47	0.193341450819371	1.15195876344623	0.857	0.5	1	"Endo-VLMC"
BBC3	0.193344398393539	-1.37975182048916	0.286	0.875	1	"Endo-VLMC"
PITRM1-AS1	0.193682040826407	2.06461148528254	0.571	0.125	1	"Endo-VLMC"
RAP2C-AS1	0.193707116257315	-1.04714412959108	0.857	1	1	"Endo-VLMC"
UBA52	0.193707589086766	0.126648533529801	1	1	1	"Endo-VLMC"
CPLANE1	0.194048121871814	-0.634802760858044	0.857	1	1	"Endo-VLMC"
HIP1R	0.194091063462403	-0.394248782806976	1	0.875	1	"Endo-VLMC"
SECISBP2	0.194234292884207	-0.394772509752839	1	1	1	"Endo-VLMC"
RNF139-AS1	0.194259011511624	1.69052144819815	1	0.5	1	"Endo-VLMC"
TOPORS	0.194296816576497	0.369893253787605	0.857	0.875	1	"Endo-VLMC"
FNBP1L	0.194312493733245	0.161387673478528	1	1	1	"Endo-VLMC"
VPS37A	0.194340545938465	0.519036176594274	0.857	0.875	1	"Endo-VLMC"
TBR1	0.194613861245088	1.2017920099144	0.857	0.5	1	"Endo-VLMC"
TGIF1	0.194643234997547	0.757570460897946	0.857	0.625	1	"Endo-VLMC"
ARRDC1	0.194661641323981	0.960124280793582	1	0.875	1	"Endo-VLMC"
NOP14	0.194756987422089	0.74000954337371	0.857	0.75	1	"Endo-VLMC"
NFATC4	0.194816274229418	-0.901191566719787	1	1	1	"Endo-VLMC"
PTPN22	0.194923213178849	3.60240908053793	0.429	0.125	1	"Endo-VLMC"
PARN	0.19523259361831	-0.471720535137899	0.857	0.875	1	"Endo-VLMC"
RPGR	0.195276607859761	0.744973616382904	1	1	1	"Endo-VLMC"
CLIP1	0.195306265188063	0.614518216932351	1	0.875	1	"Endo-VLMC"
PIGZ	0.195334791282886	-1.02550271337456	0.429	0.625	1	"Endo-VLMC"
COX7C	0.195369025030767	0.15130509683894	1	1	1	"Endo-VLMC"
MYOF	0.195392255329201	0.306484309423671	1	1	1	"Endo-VLMC"
TNC	0.195401038381556	2.4715991104969	0.429	0.125	1	"Endo-VLMC"
TRAPPC1	0.195518930077975	0.627382137252983	1	0.875	1	"Endo-VLMC"
SCRN1	0.195578968079651	0.604192797537462	0.857	0.75	1	"Endo-VLMC"
HMGN1	0.195582768536492	-0.466209896019035	0.857	0.875	1	"Endo-VLMC"
HSDL2	0.195616155005659	-0.817322331005967	1	1	1	"Endo-VLMC"
KIAA0232	0.195775549408148	0.170515726855469	1	1	1	"Endo-VLMC"
KLRK1	0.195967842513311	3.6622931859515	0.429	0.125	1	"Endo-VLMC"
WASF1	0.196046941826555	0.698631064785636	0.857	0.875	1	"Endo-VLMC"
FAAH2	0.196156028915547	0.980464790047358	0.857	0.75	1	"Endo-VLMC"
C8orf76	0.196169981679291	0.708156477580913	0.857	0.75	1	"Endo-VLMC"
WDPCP	0.196196706684623	-0.299579080760776	1	1	1	"Endo-VLMC"
RMC1	0.196283036261499	0.776437947007904	0.714	0.75	1	"Endo-VLMC"
ZNF286A	0.196287886431119	0.620415380862829	0.857	0.625	1	"Endo-VLMC"
CCNK	0.196410424339116	0.87283994058602	1	0.875	1	"Endo-VLMC"
PSAT1	0.196459644394993	1.31078161706702	0.857	0.5	1	"Endo-VLMC"
TTC17	0.19647048898098	-0.14775902432805	1	1	1	"Endo-VLMC"
LRRC75A	0.196493169665648	-1.02781389327779	0.571	0.625	1	"Endo-VLMC"
NAV2	0.196510640445863	0.458207659908856	1	0.875	1	"Endo-VLMC"
DCAF16	0.196518526797067	-0.337684004047695	1	0.75	1	"Endo-VLMC"
SPP1	0.196630968841103	1.00252027889831	0.857	0.875	1	"Endo-VLMC"
RLF	0.196815951872629	0.416703362871511	1	0.875	1	"Endo-VLMC"
HM13	0.196935474080424	0.182242619309867	1	1	1	"Endo-VLMC"
KCNC3	0.197112759378766	2.55252670509342	0.571	0.25	1	"Endo-VLMC"
TMEM11	0.197203413555608	-0.0598561518410463	0.714	0.75	1	"Endo-VLMC"
HPF1	0.197222274637202	0.721084627945817	0.857	0.875	1	"Endo-VLMC"
RENBP	0.197238170962716	-0.914901902861164	0.571	0.875	1	"Endo-VLMC"
SF3B2	0.197238261711797	0.561964308017035	1	0.875	1	"Endo-VLMC"
SOCS2	0.197292418403458	1.08417769593744	0.857	0.75	1	"Endo-VLMC"
FMO5	0.197395019874435	-1.07656864930256	0.429	0.75	1	"Endo-VLMC"
TRAF7	0.197419450314391	1.03604766312701	0.857	0.75	1	"Endo-VLMC"
ZFP92	0.197578465078535	2.25105791318292	0.571	0.25	1	"Endo-VLMC"
CUBN	0.197662726992682	-0.801726246803656	0.714	0.875	1	"Endo-VLMC"
JAZF1	0.197680848007497	-0.49003603227425	1	1	1	"Endo-VLMC"
TCEAL6	0.197703683532264	0.67097666978034	0.857	0.625	1	"Endo-VLMC"
SLC35F3	0.19780579562977	0.954762519434768	0.714	0.75	1	"Endo-VLMC"
NALCN-AS1	0.197828578565583	-1.7501569320731	0.143	0.375	1	"Endo-VLMC"
CYP46A1	0.19788614192146	-1.07810384979109	0.857	0.5	1	"Endo-VLMC"
COL6A3	0.197886470842505	-1.36559494358789	0.714	1	1	"Endo-VLMC"
NAGPA	0.19803657484333	-0.284142024370591	0.429	0.625	1	"Endo-VLMC"
ARHGEF33	0.198276378065537	1.27205320195052	0.714	0.5	1	"Endo-VLMC"
INTS4	0.198314774331215	-0.760749755952675	1	1	1	"Endo-VLMC"
RAB31	0.198404968768751	0.603292647266838	1	1	1	"Endo-VLMC"
ALX4	0.198715361403404	1.07133073305253	0.857	0.625	1	"Endo-VLMC"
TMEM241	0.198743222082093	0.860608096839848	1	0.875	1	"Endo-VLMC"
SH3GLB2	0.199004142211688	-0.927309005676833	1	1	1	"Endo-VLMC"
PSMA3-AS1	0.199023472854058	-0.743360700352853	1	1	1	"Endo-VLMC"
RSBN1	0.199249389799955	0.496869228864839	1	0.875	1	"Endo-VLMC"
LINC01118	0.199380447834256	-1.20880709028728	0.571	0.75	1	"Endo-VLMC"
IL18	0.199439402729549	0.95111577707375	0.571	0.75	1	"Endo-VLMC"
LIN37	0.199587961600685	1.19434914271081	0.857	0.625	1	"Endo-VLMC"
ZNF16	0.19961521389338	0.00546719498931525	0.571	0.75	1	"Endo-VLMC"
MED17	0.199615896248276	-0.337196574131928	1	0.875	1	"Endo-VLMC"
SNHG9	0.199654338914563	0.952098798123881	1	0.75	1	"Endo-VLMC"
GTPBP4	0.199770458118013	0.664885421286432	0.714	0.75	1	"Endo-VLMC"
ALDH3A2	0.199830466469755	-0.967621636053929	0.857	1	1	"Endo-VLMC"
METTL16	0.199949026155563	-0.169713942079949	1	0.875	1	"Endo-VLMC"
SMAP1	0.199961059293032	0.529570699748433	1	0.875	1	"Endo-VLMC"
PSMG3-AS1	0.199971542701368	-0.728863357051043	0.571	0.75	1	"Endo-VLMC"
TRIM28	0.200036147798946	0.737200303344946	1	0.875	1	"Endo-VLMC"
PLXNB1	0.200102903580189	0.747366402381984	0.857	0.875	1	"Endo-VLMC"
NEMF	0.200246423874576	-0.303625934235249	1	0.875	1	"Endo-VLMC"
SYDE2	0.200345856486461	-1.07480729642696	0.571	0.875	1	"Endo-VLMC"
ZNF720	0.200554398770455	-0.461352956667646	0.857	0.875	1	"Endo-VLMC"
NUF2	0.200581271759305	1.0309319134309	0.714	0.375	1	"Endo-VLMC"
MEI1	0.200704003736095	2.14705217392494	0.714	0.5	1	"Endo-VLMC"
MTFP1	0.200720340980263	0.872521902544759	0.857	0.625	1	"Endo-VLMC"
SUGT1	0.200869125712984	0.0322052578334989	1	1	1	"Endo-VLMC"
SERTAD2	0.200906754979117	-0.340880330503615	1	0.875	1	"Endo-VLMC"
PLD3	0.200947364000509	0.0539225299129091	1	1	1	"Endo-VLMC"
NCOA5	0.200949689727231	0.748222982071278	1	0.875	1	"Endo-VLMC"
TAOK3	0.20095591923795	0.243136606961598	1	1	1	"Endo-VLMC"
C4orf47	0.201209532410129	0.985317406486364	0.571	0.5	1	"Endo-VLMC"
IGBP1	0.201262575115521	-0.583378962022598	0.857	0.875	1	"Endo-VLMC"
SLC6A20	0.201286534877867	-1.53906047668079	0.857	1	1	"Endo-VLMC"
ARF4-AS1	0.20132938931855	-1.79695625333758	0.143	0.5	1	"Endo-VLMC"
JHY	0.201416981402843	0.71429782951487	0.857	0.75	1	"Endo-VLMC"
ASB8	0.201439619026763	0.776044865607321	0.857	0.875	1	"Endo-VLMC"
CAMK1G	0.201471426813865	1.62287584170986	0.714	0.375	1	"Endo-VLMC"
FPGT	0.201534373106671	-0.580505305661343	0.857	0.875	1	"Endo-VLMC"
KNOP1	0.201534890807521	0.150738166490497	1	1	1	"Endo-VLMC"
CR1L	0.201598356852386	2.46981516452677	0.714	0.125	1	"Endo-VLMC"
BCL2L2-PABPN1	0.20168791661149	0.521398900314356	0.714	0.75	1	"Endo-VLMC"
ZNF749	0.201956770481529	-2.19744706076145	0.571	0.75	1	"Endo-VLMC"
RASSF7	0.201991599154948	1.925637937447	0.714	0.25	1	"Endo-VLMC"
PHF14	0.202033061745535	-0.332279209876776	1	1	1	"Endo-VLMC"
TNFRSF1A	0.202158873936037	-0.110476339643354	1	1	1	"Endo-VLMC"
PPP1CB	0.20241706217704	0.159117872725515	1	1	1	"Endo-VLMC"
GPIHBP1	0.202473544245598	-0.196400635308313	0.714	0.875	1	"Endo-VLMC"
ARMCX1	0.20247549124508	0.904836180343149	0.857	0.875	1	"Endo-VLMC"
TMEM62	0.202517585023215	-0.271254946469892	0.857	0.875	1	"Endo-VLMC"
ZFAND1	0.202547862239826	-0.666032040952194	0.857	0.875	1	"Endo-VLMC"
TCEAL2	0.202619982106645	0.870589740619531	0.857	0.625	1	"Endo-VLMC"
METTL24	0.202706147307143	-1.97621740225092	0.571	0.625	1	"Endo-VLMC"
OXLD1	0.202760268103219	-2.06685853792479	0.571	0.875	1	"Endo-VLMC"
SLC3A1	0.202847104582192	1.04452202846683	0.714	0.625	1	"Endo-VLMC"
SNAPC4	0.20290602551256	-2.08439492221395	0.714	0.875	1	"Endo-VLMC"
DDAH1	0.202981279954769	-0.776518791801316	0.857	0.875	1	"Endo-VLMC"
LINC00276	0.203289089161102	2.04931773089351	0.714	0.125	1	"Endo-VLMC"
HDHD3	0.203346225143163	-1.08168750940363	0.714	0.75	1	"Endo-VLMC"
EMID1	0.20351717352726	-0.839962603199727	0.714	0.875	1	"Endo-VLMC"
PROSER1	0.203709919342066	-0.287470716718897	0.857	0.875	1	"Endo-VLMC"
SERINC1	0.203915067248782	0.309166686411928	1	1	1	"Endo-VLMC"
NETO1	0.20396241604531	1.3423482287119	0.714	0.625	1	"Endo-VLMC"
FUS	0.20397970687554	-0.33973120971397	1	1	1	"Endo-VLMC"
RFX3-AS1	0.204020231740023	-0.162478422627668	1	0.875	1	"Endo-VLMC"
SIAH2	0.204223386065452	0.995548158777373	1	0.875	1	"Endo-VLMC"
DAXX	0.204248507370648	0.81830619337723	0.857	0.875	1	"Endo-VLMC"
GRK4	0.204305956424776	-0.520655635911913	0.857	0.875	1	"Endo-VLMC"
ZSWIM8	0.204408847456052	-0.217697429007809	1	1	1	"Endo-VLMC"
C1D	0.204508281832939	-0.307335055704191	1	0.875	1	"Endo-VLMC"
C5orf24	0.204564451563218	0.582294226245206	1	0.875	1	"Endo-VLMC"
SLC5A4-AS1	0.204570455386223	-0.686789865382865	0.857	0.875	1	"Endo-VLMC"
MTCH2	0.204575617021204	-0.502164374171949	0.857	0.875	1	"Endo-VLMC"
FGF10	0.204639171688566	2.48757622228802	0.714	0.375	1	"Endo-VLMC"
PTS	0.204646065436747	-0.69743617265875	1	1	1	"Endo-VLMC"
GPN2	0.20467484921631	0.635481154848004	0.857	0.75	1	"Endo-VLMC"
RYR2	0.20468124982048	0.699198818210157	1	0.875	1	"Endo-VLMC"
CCAR2	0.204728129030339	-0.937347122590956	0.571	0.875	1	"Endo-VLMC"
CTDNEP1	0.204842675917917	-0.857264405064582	0.714	0.875	1	"Endo-VLMC"
SENP5	0.204865842968577	0.351364797342851	1	1	1	"Endo-VLMC"
ZFP14	0.204945806503872	-0.502322361856147	0.857	0.875	1	"Endo-VLMC"
B3GAT2	0.204987296550901	1.49070538769065	0.714	0.5	1	"Endo-VLMC"
MPP1	0.205014574518967	-0.638078468207967	0.857	0.875	1	"Endo-VLMC"
OSCP1	0.205169969711022	-1.12189498445504	0.571	0.75	1	"Endo-VLMC"
PIGK	0.205319814328405	-0.870234935300788	1	1	1	"Endo-VLMC"
LINC00987	0.20537710008455	-1.12275319004125	0.429	0.75	1	"Endo-VLMC"
FAM98A	0.205379654427005	1.11345018820514	1	0.75	1	"Endo-VLMC"
MAVS	0.205421573569518	0.348286794587241	0.857	0.875	1	"Endo-VLMC"
GLI2	0.205538309216422	1.41685343401509	0.429	0.5	1	"Endo-VLMC"
STAT1	0.205580369000372	-0.663604640629058	1	1	1	"Endo-VLMC"
ABCG1	0.205659471616914	-0.770875751718334	0.857	0.875	1	"Endo-VLMC"
SNHG12	0.205745583529382	0.806071618194696	0.857	0.625	1	"Endo-VLMC"
PARG	0.205812747849937	-0.235532939855171	1	0.875	1	"Endo-VLMC"
SPIN1	0.206046668829155	-0.327662106624726	1	0.875	1	"Endo-VLMC"
AFG1L	0.206389105648642	-0.537245742494273	0.857	0.875	1	"Endo-VLMC"
UBE2K	0.206428773327034	0.0998456923324709	1	1	1	"Endo-VLMC"
SAC3D1	0.206511511895176	1.96624436323691	0.714	0.25	1	"Endo-VLMC"
TSTD3	0.206582908183184	-0.275419389542041	1	1	1	"Endo-VLMC"
HADHA	0.206761579829648	0.616817675633618	1	0.875	1	"Endo-VLMC"
SNX27	0.206836497825326	-0.727044507621729	1	1	1	"Endo-VLMC"
BPHL	0.206836985931835	-0.829252098039201	0.571	0.625	1	"Endo-VLMC"
AGL	0.206838244301245	-0.0931365742072778	1	0.875	1	"Endo-VLMC"
SNED1	0.206896406795363	-0.405198547043569	1	1	1	"Endo-VLMC"
MAPK10	0.206974672698044	-0.687281220265537	1	1	1	"Endo-VLMC"
FNBP4	0.207146663302491	-0.24766864881503	1	1	1	"Endo-VLMC"
GTPBP10	0.207196428134766	-0.281207490781438	1	1	1	"Endo-VLMC"
UCK2	0.207223915519358	0.56637786907635	1	0.875	1	"Endo-VLMC"
COX6A1	0.207641969024602	0.0987578390595551	0.857	1	1	"Endo-VLMC"
CSPP1	0.207660531294166	0.0378981672295862	1	1	1	"Endo-VLMC"
ADAMTSL3	0.207834435109021	0.434170519508641	0.857	0.875	1	"Endo-VLMC"
ARL16	0.207855080129013	-1.63143848085704	0.857	0.875	1	"Endo-VLMC"
SLC25A53	0.207867534657138	-0.235269282683533	1	0.875	1	"Endo-VLMC"
EEF2	0.207871439701236	-0.276855056721519	1	1	1	"Endo-VLMC"
DNAJC6	0.207930378219724	0.74666510162097	1	0.875	1	"Endo-VLMC"
LINC00667	0.207971327554775	-0.569128534564454	0.857	0.875	1	"Endo-VLMC"
GNL3L	0.208144500305835	0.769208615758473	1	0.875	1	"Endo-VLMC"
SIPA1L1	0.208253342405444	0.307422530157365	1	1	1	"Endo-VLMC"
USP15	0.208598819756469	0.11922009785049	1	1	1	"Endo-VLMC"
VGLL3	0.20867551978367	-0.923594293594316	0.714	0.875	1	"Endo-VLMC"
RTL6	0.208705798640627	2.25123620461465	0.571	0.125	1	"Endo-VLMC"
FANCI	0.208710157595073	0.94751414462893	0.857	0.75	1	"Endo-VLMC"
PRRT3-AS1	0.208724827561906	-0.842056478611626	0.571	0.75	1	"Endo-VLMC"
GPR137	0.208831721637691	0.91419708405097	0.857	0.75	1	"Endo-VLMC"
STAT6	0.208923590145453	-1.22416608886294	1	1	1	"Endo-VLMC"
LINC01128	0.208953663259566	-1.32076593661771	0.714	0.875	1	"Endo-VLMC"
WDR47	0.209085740413191	0.586400243914085	0.857	0.875	1	"Endo-VLMC"
PCNT	0.20910578191858	-0.497448930129874	0.857	0.875	1	"Endo-VLMC"
PTPRT	0.209157151800778	0.19957963219766	0.857	1	1	"Endo-VLMC"
LINC00571	0.209361568666005	-0.122706729961134	1	0.875	1	"Endo-VLMC"
CSGALNACT1	0.209385828041371	0.983971433364431	1	0.875	1	"Endo-VLMC"
RBFOX3	0.209516319771291	0.980740690421046	0.857	0.625	1	"Endo-VLMC"
NRG1	0.209579717897278	0.813179370143469	1	0.875	1	"Endo-VLMC"
USP11	0.209664692811969	0.191453551936464	1	1	1	"Endo-VLMC"
PHF5A	0.209778666809748	0.856631755384314	0.857	0.625	1	"Endo-VLMC"
CORO6	0.209924790333809	-0.636820488837909	0.714	0.75	1	"Endo-VLMC"
XPNPEP3	0.209989804838614	-0.51650106296142	0.857	0.875	1	"Endo-VLMC"
ATP10D	0.210008104953882	-0.18087326662796	1	0.875	1	"Endo-VLMC"
MIA3	0.21005522630364	0.563301717082007	1	0.875	1	"Endo-VLMC"
METTL14	0.210095582809317	-0.745656786429932	1	1	1	"Endo-VLMC"
LARS2	0.210423206019786	-0.257132307026824	1	0.875	1	"Endo-VLMC"
TRAPPC9	0.210425742036623	-0.207138302290154	1	0.875	1	"Endo-VLMC"
SERPINB6	0.210578312201344	-0.546338751566212	1	1	1	"Endo-VLMC"
RANBP6	0.210594094834467	1.24163655070628	0.857	0.625	1	"Endo-VLMC"
NSMAF	0.210612027515456	-0.211653393123263	1	0.875	1	"Endo-VLMC"
ADAMTS6	0.210631158347846	-0.957187954045864	0.857	0.875	1	"Endo-VLMC"
PRKCA-AS1	0.210679970450155	1.15639763704262	0.857	0.625	1	"Endo-VLMC"
SNAPC2	0.210694477700314	1.47328392402514	0.857	0.375	1	"Endo-VLMC"
CNOT2	0.210943617354847	0.341096220709218	1	1	1	"Endo-VLMC"
CDH23	0.210977744148069	-0.384520900963735	1	0.75	1	"Endo-VLMC"
HS6ST3	0.211068873586254	0.502593164276813	0.857	0.875	1	"Endo-VLMC"
CCND2	0.211143868688991	0.638128108862194	1	0.875	1	"Endo-VLMC"
GRHL1	0.211323723123479	2.14858625376922	0.571	0.125	1	"Endo-VLMC"
MFSD14A	0.211328907908364	0.516807095596775	1	1	1	"Endo-VLMC"
ZSCAN26	0.211482566535425	-0.0898900305774009	1	0.75	1	"Endo-VLMC"
ZMYM4-AS1	0.211553695801003	0.873438674687296	0.714	0.625	1	"Endo-VLMC"
DNM2	0.211584900688476	-0.129440880535823	1	0.875	1	"Endo-VLMC"
ZFYVE21	0.211660564333605	0.388125667005148	0.857	0.875	1	"Endo-VLMC"
UXT	0.21182984792794	-0.204082739537243	0.857	0.875	1	"Endo-VLMC"
USP16	0.211832866304942	-0.752154213267598	0.857	1	1	"Endo-VLMC"
OAF	0.211912299290615	-0.348415827680154	0.857	0.875	1	"Endo-VLMC"
CA5B	0.211938791306011	-0.124282949869444	1	0.875	1	"Endo-VLMC"
CMTM6	0.212066175992667	0.615347673425549	1	0.875	1	"Endo-VLMC"
RPS15	0.212100732761678	0.125452080054676	1	1	1	"Endo-VLMC"
CCDC47	0.212111140045991	0.469911840696493	0.857	0.875	1	"Endo-VLMC"
NDUFA9	0.212119688403589	-0.620432976437377	1	1	1	"Endo-VLMC"
SMIM30	0.212168224446752	-1.06866659834665	0.571	0.875	1	"Endo-VLMC"
NEXN	0.212215831647764	-0.837818255231609	0.714	0.625	1	"Endo-VLMC"
BRWD3	0.212239292445671	-0.626350623169238	1	1	1	"Endo-VLMC"
AK3	0.212373463773514	0.813642364669435	1	0.875	1	"Endo-VLMC"
TBC1D20	0.212381190323028	0.460362546879721	0.857	0.875	1	"Endo-VLMC"
UQCR10	0.212446768343004	0.282108412236924	0.857	0.875	1	"Endo-VLMC"
PHF1	0.212560161645289	-0.151002220339051	0.714	1	1	"Endo-VLMC"
CYP39A1	0.212575038752071	0.0562510268085687	0.714	0.875	1	"Endo-VLMC"
ZMAT2	0.212576057323505	0.654112208532642	1	0.875	1	"Endo-VLMC"
ADGRF5	0.212598094549511	-0.307458423969858	1	1	1	"Endo-VLMC"
PIP4K2B	0.212639231877033	-1.73237973870108	0.857	1	1	"Endo-VLMC"
PPM1G	0.212753715216339	0.60479294188238	1	0.875	1	"Endo-VLMC"
CETN2	0.212801864088941	0.860976783628787	0.857	0.625	1	"Endo-VLMC"
MFSD8	0.212852793189172	-0.35130317704098	1	0.875	1	"Endo-VLMC"
LINC01135	0.212901780720155	-0.371855992314245	0.857	0.875	1	"Endo-VLMC"
AIF1L	0.212926507238556	-1.05568395422569	0.857	0.875	1	"Endo-VLMC"
HDGF	0.213063653148736	-0.414022935583958	1	1	1	"Endo-VLMC"
PCDH10	0.21319065343747	1.28667711164766	1	0.5	1	"Endo-VLMC"
ZNF500	0.213196527879362	-1.8188491973318	0.714	1	1	"Endo-VLMC"
TNFRSF11B	0.213265997180897	1.92306627703067	0.571	0.25	1	"Endo-VLMC"
NUP160	0.213296185623127	-0.113056101556061	1	0.875	1	"Endo-VLMC"
EVC	0.213330564688477	-0.734563220380139	0.571	0.75	1	"Endo-VLMC"
MAN1B1	0.213379002997828	-0.171902327085962	1	0.875	1	"Endo-VLMC"
SPG7	0.213571918432195	-0.189649041076015	1	1	1	"Endo-VLMC"
COX11	0.21369571834125	-0.328539095772542	1	0.875	1	"Endo-VLMC"
DOK5	0.213702835057033	0.641978171100053	0.857	0.875	1	"Endo-VLMC"
CD96	0.213702876549507	2.56379287159396	0.571	0	1	"Endo-VLMC"
PLAC4	0.213724540968853	1.63050644834282	0.714	0.25	1	"Endo-VLMC"
HDAC6	0.213839778399111	0.897586203499437	1	0.875	1	"Endo-VLMC"
GALNT16	0.213860379582044	-0.525840712776986	0.857	0.75	1	"Endo-VLMC"
MKRN3	0.213951988364441	2.58878981329131	0.714	0.25	1	"Endo-VLMC"
DYNLT3	0.214032791058487	0.361253603115234	0.857	0.875	1	"Endo-VLMC"
TOP1	0.214048101315215	0.424554607601467	1	1	1	"Endo-VLMC"
TCF15	0.214233123862987	1.27040781058212	0.571	0.5	1	"Endo-VLMC"
KXD1	0.214296598785758	0.858914764674775	1	0.875	1	"Endo-VLMC"
TAB2	0.214339208905292	-0.2159262453412	1	1	1	"Endo-VLMC"
ABHD6	0.21450509029936	-0.0277895638259702	1	0.875	1	"Endo-VLMC"
NSMF	0.214771775496214	-0.201888526888702	0.857	0.75	1	"Endo-VLMC"
ATP2A3	0.214802126630727	-0.972645110232963	0.571	0.75	1	"Endo-VLMC"
SPAG17	0.21493575335929	-0.825337496226777	0.571	0.75	1	"Endo-VLMC"
GLRX3	0.215043810777983	-0.484556816558284	0.857	0.875	1	"Endo-VLMC"
SGCD	0.215046241090672	-0.844384231798706	0.857	0.875	1	"Endo-VLMC"
TLE2	0.21510545558981	0.670812202699137	0.857	0.875	1	"Endo-VLMC"
LRP6	0.215165961393676	-0.0373979206392838	1	0.875	1	"Endo-VLMC"
LRTOMT	0.215169920400741	-1.24275651373708	0.286	0.625	1	"Endo-VLMC"
ECSCR	0.215218448596504	-0.803914285344798	0.571	0.875	1	"Endo-VLMC"
RIT2	0.215227824557435	0.909361975692773	0.857	0.625	1	"Endo-VLMC"
GLE1	0.215266328117604	-0.188731797001782	1	0.875	1	"Endo-VLMC"
HSD17B11	0.215427090220551	0.446838554964788	1	0.875	1	"Endo-VLMC"
HSD11B1-AS1	0.21550971660392	-1.218144309445	0.429	0.75	1	"Endo-VLMC"
CERT1	0.215609974548031	-0.306578385077025	1	1	1	"Endo-VLMC"
PPIE	0.215701150319735	1.0378819988177	0.857	0.875	1	"Endo-VLMC"
PER3	0.215714305146424	-0.4155499613229	1	0.875	1	"Endo-VLMC"
HIPK2	0.215724317838087	0.197244921185684	1	1	1	"Endo-VLMC"
SLFN12L	0.2157315852289	-0.715703856207905	0.571	0.875	1	"Endo-VLMC"
PLAC8	0.215744995099101	4.25849163098014	0.286	0	1	"Endo-VLMC"
MOV10L1	0.215847155607054	-1.83699068449905	0.571	0.75	1	"Endo-VLMC"
KCNAB2	0.215928849137228	0.987048178382193	0.714	0.625	1	"Endo-VLMC"
ATP6V0E1	0.215933448045892	0.118860505171328	1	1	1	"Endo-VLMC"
ECHDC2	0.215941116520237	-0.206803465146014	1	0.875	1	"Endo-VLMC"
TLN1	0.215953832092806	0.47191180137644	1	0.875	1	"Endo-VLMC"
KLF3-AS1	0.216144099853856	-0.619292156341963	0.857	0.875	1	"Endo-VLMC"
TTC26	0.216172904002154	-0.566436419782172	0.857	0.875	1	"Endo-VLMC"
P4HA1	0.216187807099149	0.804960768407124	1	0.875	1	"Endo-VLMC"
ADCY4	0.216192583699547	-0.613071591005962	0.857	0.875	1	"Endo-VLMC"
LRRCC1	0.21619563026988	-0.68053402262688	0.857	0.875	1	"Endo-VLMC"
C12orf49	0.216359899879745	0.695551090504354	0.857	0.875	1	"Endo-VLMC"
ADD2	0.216373315160582	1.31362596819537	1	0.625	1	"Endo-VLMC"
POU6F2	0.216394217261356	-0.338877084616473	1	0.875	1	"Endo-VLMC"
RTN3	0.216441967034185	0.362396751605189	1	0.875	1	"Endo-VLMC"
MCM3AP	0.216548435128991	0.468586957334095	0.857	0.875	1	"Endo-VLMC"
PITRM1	0.216603587868608	0.702374836258377	1	0.875	1	"Endo-VLMC"
ACADL	0.216612260502106	-0.972804061984615	0.714	1	1	"Endo-VLMC"
CCL28	0.216707294231282	-0.855343264772249	0.714	0.75	1	"Endo-VLMC"
LSR	0.216834210187624	-0.736413717044765	0.857	1	1	"Endo-VLMC"
CREB3L4	0.216912352721929	-0.896444407809944	0.286	0.625	1	"Endo-VLMC"
TRAF2	0.217044413137315	1.07386368834828	0.714	0.625	1	"Endo-VLMC"
PACSIN1	0.217073124280615	1.24581311943037	0.429	0.625	1	"Endo-VLMC"
CTNNBIP1	0.217075608400292	-0.136659500398963	1	0.875	1	"Endo-VLMC"
SUPT3H	0.217091869642143	-0.589058827063789	1	1	1	"Endo-VLMC"
ZBTB24	0.217093886627236	-1.07673157805385	0.429	0.625	1	"Endo-VLMC"
C5orf51	0.217283461500062	1.04304012707993	1	0.875	1	"Endo-VLMC"
LINC01600	0.217285008412479	1.97611201512347	0.714	0.125	1	"Endo-VLMC"
RETREG2	0.217343694908475	0.67369154531068	1	0.875	1	"Endo-VLMC"
ALKBH5	0.217540252863738	0.0323487494001731	1	1	1	"Endo-VLMC"
RPAP2	0.217634644666883	-0.219038715423429	1	0.875	1	"Endo-VLMC"
RBMS1	0.217642628341877	0.0547669373033468	1	1	1	"Endo-VLMC"
L3HYPDH	0.217773617079108	-0.615802598824928	0.857	0.875	1	"Endo-VLMC"
HRH1	0.217827227070642	-1.09220147586327	0.429	0.625	1	"Endo-VLMC"
POPDC3	0.217853258470032	1.37395421451142	0.571	0.125	1	"Endo-VLMC"
SCG5	0.217935120018994	0.522181031476261	0.857	0.875	1	"Endo-VLMC"
ZNF528	0.218098201514955	-0.488174837767674	0.857	0.75	1	"Endo-VLMC"
SF3B3	0.218201355507701	0.646450243217624	1	0.875	1	"Endo-VLMC"
MAZ	0.218293658284152	-0.332431415149696	1	0.875	1	"Endo-VLMC"
TMEM192	0.218513392474446	-0.715506529172861	0.857	0.75	1	"Endo-VLMC"
ZNF800	0.21881996864358	0.474942890974013	1	0.875	1	"Endo-VLMC"
STC2	0.218849177833887	0.676935812762447	0.714	0.25	1	"Endo-VLMC"
TMEM37	0.218903033672986	-3.684439818751	0	0.5	1	"Endo-VLMC"
CXADR	0.218985170827205	1.14831529361932	0.571	0.5	1	"Endo-VLMC"
ZNF721	0.21899564306053	-0.18338602443507	1	1	1	"Endo-VLMC"
LARP1B	0.219219078280487	0.479283054215621	1	0.875	1	"Endo-VLMC"
DSTN	0.21924445831106	0.230663936606567	1	1	1	"Endo-VLMC"
ANAPC5	0.219252560388957	-0.263372093883283	0.857	0.875	1	"Endo-VLMC"
CES2	0.219274764642089	-1.82639290987094	0.571	1	1	"Endo-VLMC"
TRPM4	0.219288090056991	-0.620905823553647	0.857	0.875	1	"Endo-VLMC"
PNMA2	0.219411601661234	0.628720934279191	0.857	0.875	1	"Endo-VLMC"
VBP1	0.219521859296567	-0.882008353236808	0.857	0.875	1	"Endo-VLMC"
GMPR2	0.219584984422623	-0.804206113602661	0.571	0.875	1	"Endo-VLMC"
BLCAP	0.21962811330772	-0.488620982488077	1	1	1	"Endo-VLMC"
KCNJ2	0.219818392341626	1.05573606156356	0.714	0.625	1	"Endo-VLMC"
MT-ND4	0.219862046462627	-0.719886665148196	1	1	1	"Endo-VLMC"
KDM5A	0.220000682281981	0.0606944650848811	1	1	1	"Endo-VLMC"
TECR	0.220243835343154	-0.318899686920039	0.857	1	1	"Endo-VLMC"
PNPLA6	0.220257985185657	0.735940746504776	1	0.875	1	"Endo-VLMC"
FOLH1	0.220431582775806	2.09477177209615	0.429	0.25	1	"Endo-VLMC"
RAD21	0.220444892355787	-0.101467484485105	1	1	1	"Endo-VLMC"
NLGN2	0.220647439683278	0.932687150464586	1	0.625	1	"Endo-VLMC"
RNF13	0.220764395018062	-0.0509379136304854	1	0.875	1	"Endo-VLMC"
ZNF875	0.220914734237611	-0.653141289384502	1	1	1	"Endo-VLMC"
CSNK2B	0.220966478633984	0.587124222992785	1	0.875	1	"Endo-VLMC"
ATG2B	0.221001304762993	0.588438693816732	1	0.875	1	"Endo-VLMC"
LINC00513	0.221032656604279	0.429195808053113	1	0.875	1	"Endo-VLMC"
ZCCHC3	0.221347546772036	0.736523303440877	1	0.75	1	"Endo-VLMC"
JAKMIP2	0.221352847829448	-0.50667821250224	1	0.875	1	"Endo-VLMC"
CLN5	0.221533329365801	-0.355491418317702	1	0.875	1	"Endo-VLMC"
TSPAN6	0.221754859712314	1.18889801280047	0.857	0.625	1	"Endo-VLMC"
TRIM73	0.221946204157942	-2.00279985117341	0.714	1	1	"Endo-VLMC"
DPP6	0.221960714296195	0.648023719071286	1	0.875	1	"Endo-VLMC"
DNAH5	0.221989430181889	-0.8486328173466	0.714	0.75	1	"Endo-VLMC"
CDK11B	0.222038585555633	-0.612788442261233	0.857	0.875	1	"Endo-VLMC"
DPH5	0.222041060441016	1.1745249113049	1	0.5	1	"Endo-VLMC"
CLEC2L	0.222104548975654	-1.94713599744707	0.286	0.375	1	"Endo-VLMC"
ESRRA	0.222160527527038	0.804710191792597	1	0.75	1	"Endo-VLMC"
R3HCC1L	0.222207788551289	0.410029695750331	1	0.875	1	"Endo-VLMC"
SYNGR2	0.222230748875415	0.112329774447134	1	1	1	"Endo-VLMC"
DAAM1	0.22229208048651	-0.649052182335588	1	1	1	"Endo-VLMC"
ZNF75A	0.222388973775187	-0.620324602863052	0.857	0.875	1	"Endo-VLMC"
CNTNAP3B	0.222660262469876	-0.128208831375458	1	0.875	1	"Endo-VLMC"
UBE4A	0.222766075509927	0.304088204989753	1	1	1	"Endo-VLMC"
ATP11B	0.222797572086271	-0.348763826061994	1	0.875	1	"Endo-VLMC"
MRPL21	0.222911806423482	0.759344609215855	0.857	0.75	1	"Endo-VLMC"
PRSS12	0.223150048675443	0.167739109205563	0.571	0.625	1	"Endo-VLMC"
LDLRAP1	0.223218960167009	0.978567861669515	1	0.75	1	"Endo-VLMC"
NFKBID	0.223262550797672	-0.249155708280218	0.571	0.625	1	"Endo-VLMC"
FOXD1	0.223273610408653	0.676209872085047	0.857	0.75	1	"Endo-VLMC"
UNC5D	0.223317734444629	0.741347293850154	1	0.875	1	"Endo-VLMC"
TNFRSF6B	0.223320545307411	1.20260680238016	1	0.75	1	"Endo-VLMC"
RABGAP1	0.223413762431607	-0.318283834715683	1	1	1	"Endo-VLMC"
XKR4	0.223485771988375	0.173543807074051	0.857	0.875	1	"Endo-VLMC"
GRIA3	0.223568497937439	0.769433381422997	0.857	0.875	1	"Endo-VLMC"
RNGTT	0.223640998715789	-0.216585091746861	1	0.875	1	"Endo-VLMC"
ZNF517	0.223689102868619	-2.78679779006607	0.286	0.625	1	"Endo-VLMC"
CHMP1B	0.223712685721029	0.626967389004777	0.857	0.875	1	"Endo-VLMC"
RPN2	0.223748610619345	0.655375848405821	1	0.875	1	"Endo-VLMC"
ZBED1	0.223798864976098	-1.28139943341647	0.714	1	1	"Endo-VLMC"
BBS10	0.223803320438754	-2.28750581342628	0.571	0.75	1	"Endo-VLMC"
MAGED1	0.223982983441092	-0.318744764177678	1	1	1	"Endo-VLMC"
RNF26	0.224283260709774	-1.41714000512811	0.429	0.75	1	"Endo-VLMC"
LSM7	0.224356905383647	0.552006220659986	1	0.875	1	"Endo-VLMC"
ZNF341	0.224360921034137	1.28325342617737	0.857	0.75	1	"Endo-VLMC"
TRIM32	0.22441794539311	-0.756849601967691	0.571	0.875	1	"Endo-VLMC"
MICU2	0.224423459309987	0.530199805351765	1	0.875	1	"Endo-VLMC"
PKD1	0.224625173843823	-0.76628331236087	1	1	1	"Endo-VLMC"
SLC19A1	0.224641254145237	0.443248335456637	1	1	1	"Endo-VLMC"
NACA	0.224719963909288	-0.234590625881392	0.857	1	1	"Endo-VLMC"
KCNC4	0.224754681215499	1.06795393335423	1	0.75	1	"Endo-VLMC"
UQCRH	0.224888660036931	0.0353540779075042	1	1	1	"Endo-VLMC"
C6orf136	0.224963820726791	-1.25083953036037	0.429	0.875	1	"Endo-VLMC"
CKAP4	0.225040007396755	0.815782848051666	1	0.875	1	"Endo-VLMC"
BASP1	0.225051242254069	0.56400974553449	1	0.875	1	"Endo-VLMC"
GNA11	0.22510485129442	0.71296724179544	1	0.875	1	"Endo-VLMC"
WDR66	0.225106750959916	-0.819674535275618	0.857	0.875	1	"Endo-VLMC"
MIR99AHG	0.225129552458307	-0.559689825145098	1	1	1	"Endo-VLMC"
GPR35	0.225160518832544	1.53409980055626	0.714	0.625	1	"Endo-VLMC"
EIF4EBP1	0.225175207192482	-2.16417430837525	0.429	0.875	1	"Endo-VLMC"
OGDHL	0.225360389820481	-1.34549767540419	0.143	0.75	1	"Endo-VLMC"
DDX24	0.225393369615743	0.239280358439485	0.857	0.875	1	"Endo-VLMC"
LNPK	0.225407459318694	-0.198179434396146	1	0.875	1	"Endo-VLMC"
TPI1	0.225517225458958	-0.396546668042147	0.857	1	1	"Endo-VLMC"
AFMID	0.225567703347109	-0.531428813210976	0.714	0.875	1	"Endo-VLMC"
KDM4B	0.225683617397744	-0.0654419392088978	1	0.875	1	"Endo-VLMC"
CIRBP	0.225737483361386	-0.597968802396966	1	1	1	"Endo-VLMC"
MYO5A	0.225850028444316	0.30409738640769	1	1	1	"Endo-VLMC"
FBXW2	0.225895843861364	0.0736164929174887	1	0.875	1	"Endo-VLMC"
UBLCP1	0.225919226597535	-0.310647345386899	0.857	0.875	1	"Endo-VLMC"
BZW1	0.225932181322546	0.351108858660564	0.857	0.875	1	"Endo-VLMC"
PAXBP1	0.225952760184305	-0.479104519201998	1	1	1	"Endo-VLMC"
SGPP1	0.226099699777205	-0.440944066363065	0.857	0.875	1	"Endo-VLMC"
BPGM	0.226102333719245	-1.59925670676822	0.286	0.5	1	"Endo-VLMC"
DENND3	0.226138436140186	0.60680257892914	1	0.875	1	"Endo-VLMC"
CFAP221	0.226166156397139	-2.40393511433819	0.429	0.75	1	"Endo-VLMC"
RCSD1	0.22632324126533	-0.300352867138739	1	0.875	1	"Endo-VLMC"
PTCH2	0.226327941064263	1.50345097625711	0.714	0.375	1	"Endo-VLMC"
ZER1	0.226426049682305	0.697920950787023	1	0.875	1	"Endo-VLMC"
CASC1	0.22643140758601	-1.69309163856298	0.143	0.625	1	"Endo-VLMC"
ATG4C	0.226468467088211	-0.709638515829655	1	1	1	"Endo-VLMC"
EIF4A2	0.226499715629342	0.268390086955666	1	1	1	"Endo-VLMC"
BANK1	0.226545607732012	-1.29340362018238	0.286	0.5	1	"Endo-VLMC"
CCM2	0.226570250230833	0.0112584478367413	1	0.875	1	"Endo-VLMC"
GSE1	0.226633800793139	0.0539902589299668	1	0.875	1	"Endo-VLMC"
ESF1	0.226694741771828	-0.525815561993591	0.857	0.875	1	"Endo-VLMC"
WASHC1	0.226786434468728	-0.754712640428059	1	1	1	"Endo-VLMC"
CGNL1	0.226790952679195	-0.537612983543499	1	1	1	"Endo-VLMC"
KHSRP	0.226791385736869	-0.136950665084056	0.857	0.875	1	"Endo-VLMC"
LINC02241	0.227075766427916	-1.71233975693173	0.143	0.5	1	"Endo-VLMC"
BMS1P14	0.227083827796447	-1.68943216818258	0.143	0.375	1	"Endo-VLMC"
RPP25L	0.227087469008258	1.44049651192834	0.714	0.25	1	"Endo-VLMC"
TEX264	0.227133368705395	-0.555195176440481	0.857	0.875	1	"Endo-VLMC"
LTV1	0.227409846979438	-0.655923194172659	0.857	0.75	1	"Endo-VLMC"
NPY1R	0.227424541992357	-0.847436015871641	0.857	0.875	1	"Endo-VLMC"
SCG2	0.227427915356052	0.917356268656471	0.857	0.75	1	"Endo-VLMC"
FRMD6	0.227527162715948	-0.720831262092461	1	1	1	"Endo-VLMC"
SLC1A3	0.227551369492797	-0.485496520342876	1	1	1	"Endo-VLMC"
LIPC	0.227553862453328	0.0300609538463159	0.571	0.75	1	"Endo-VLMC"
MANBA	0.227595324613142	-0.194691314166183	0.857	0.875	1	"Endo-VLMC"
ADGRE2	0.227615813429797	1.5380352534175	0.857	0.75	1	"Endo-VLMC"
UQCRFS1	0.2276379579001	0.954877437991541	1	0.625	1	"Endo-VLMC"
PREB	0.227641029684823	0.260092940384831	0.714	0.75	1	"Endo-VLMC"
ARF1	0.22769709517654	-0.153423054683717	0.857	1	1	"Endo-VLMC"
DGCR11	0.227722114767464	-2.01750847765279	0	0.625	1	"Endo-VLMC"
KSR2	0.227797724035262	1.08016576623703	0.714	0.625	1	"Endo-VLMC"
MRPL18	0.227802621295703	-0.320013509897652	0.714	0.875	1	"Endo-VLMC"
FBRS	0.22789871716854	0.625778090946171	1	0.875	1	"Endo-VLMC"
SHC1	0.228032626937275	0.601187097406094	0.857	0.875	1	"Endo-VLMC"
NKD2	0.228049695049299	-1.20570517356063	0.429	0.75	1	"Endo-VLMC"
FBLN7	0.228083032164419	-1.74207209094073	0.143	0.5	1	"Endo-VLMC"
ZNF491	0.228165201424782	0.203171319797482	0.286	0.625	1	"Endo-VLMC"
KIAA1755	0.228227920040024	-0.406381479797849	1	0.875	1	"Endo-VLMC"
LINC02055	0.228380653569659	-0.13597961899363	0.857	0.75	1	"Endo-VLMC"
LRP2	0.228440372630843	1.30329647599339	0.714	0.5	1	"Endo-VLMC"
ACO2	0.228727883585853	0.590744689492007	1	0.875	1	"Endo-VLMC"
EZH1	0.228837247323495	0.433842670565425	1	0.875	1	"Endo-VLMC"
TECPR2	0.228927812525161	-0.981028884255757	0.857	1	1	"Endo-VLMC"
INTS6	0.228982917001273	0.425090832396401	1	0.875	1	"Endo-VLMC"
ZNF770	0.229052450265587	0.756982174575676	0.857	0.625	1	"Endo-VLMC"
LAMA1	0.229071425490321	-1.28453481439192	0.714	0.875	1	"Endo-VLMC"
OCLN	0.229128871437434	-0.350723938666707	1	0.875	1	"Endo-VLMC"
SFR1	0.22915435359205	-0.0878227041547621	0.714	0.75	1	"Endo-VLMC"
LMCD1-AS1	0.229191384557771	-0.525799141090796	1	1	1	"Endo-VLMC"
TRPM3	0.229232507168325	0.759108350367689	1	1	1	"Endo-VLMC"
MUSTN1	0.2292416494738	-0.895943572965362	1	1	1	"Endo-VLMC"
PRDX2	0.229291530462266	-0.0895789108082239	1	1	1	"Endo-VLMC"
RPL32	0.229524434016289	0.197449472405738	1	1	1	"Endo-VLMC"
PNPLA2	0.229685927232771	-0.230882385642237	0.857	0.875	1	"Endo-VLMC"
DENND6A	0.229726274943324	-0.185810494125495	1	1	1	"Endo-VLMC"
GFRA1	0.22973748171507	-0.953485619442616	0.714	0.75	1	"Endo-VLMC"
NGLY1	0.229854074850006	0.497784246085453	1	0.875	1	"Endo-VLMC"
N6AMT1	0.22991731128929	-0.978206830113855	0.714	0.75	1	"Endo-VLMC"
KMT2D	0.229942748405844	-0.38979855348392	1	1	1	"Endo-VLMC"
EARS2	0.22996408996825	2.41580766588775	0.714	0.5	1	"Endo-VLMC"
HTR4	0.229996301423369	-0.959699451396015	0.429	0.75	1	"Endo-VLMC"
TBL1Y	0.229998919797381	-1.1535700006026	0.286	0.375	1	"Endo-VLMC"
REV3L	0.230287070403509	0.399280388580287	1	1	1	"Endo-VLMC"
SPAAR	0.230289213793284	-0.0387626155900973	1	0.875	1	"Endo-VLMC"
P3H4	0.23033003467646	0.957685241180075	0.857	0.625	1	"Endo-VLMC"
C1R	0.230369417758697	0.912270123146889	0.857	0.875	1	"Endo-VLMC"
NRG3	0.230391366575243	0.588180948240385	1	1	1	"Endo-VLMC"
CAVIN2	0.230609771784167	-0.573172643967489	1	1	1	"Endo-VLMC"
LCAT	0.230701019437113	-0.763629717953141	0.857	0.875	1	"Endo-VLMC"
ESRRG	0.230809961857987	-0.547672765004229	0.857	0.875	1	"Endo-VLMC"
SERPINB9P1	0.230840931232638	-1.10572277479453	0.286	0.75	1	"Endo-VLMC"
MEAF6	0.230871059529278	-0.0295874149913762	0.857	1	1	"Endo-VLMC"
ST3GAL1	0.230911478163522	-0.845285283664199	0.857	1	1	"Endo-VLMC"
EMP3	0.231094939988393	0.752987901531336	0.857	0.625	1	"Endo-VLMC"
IFI27	0.231177982095128	-0.564023740643436	1	1	1	"Endo-VLMC"
PSMD7	0.231286733012704	0.52555246991568	1	0.875	1	"Endo-VLMC"
SGF29	0.231347666819848	-0.621168085103914	0.714	0.875	1	"Endo-VLMC"
Z99289.1	0.231519421344389	-0.986858777786991	0.714	0.75	1	"Endo-VLMC"
TBC1D24	0.231650408177431	0.959595865352893	0.857	0.75	1	"Endo-VLMC"
TMEM63A	0.231860741518503	0.927208668467601	1	0.875	1	"Endo-VLMC"
ADAMTSL2	0.231873294739902	-1.27427847924729	0.429	0.75	1	"Endo-VLMC"
DIRAS2	0.231923152704313	1.22080296999176	0.714	0.375	1	"Endo-VLMC"
TAB1	0.231929459796342	-1.09740862539486	0.857	1	1	"Endo-VLMC"
STAM-AS1	0.231996666497778	-1.12798520619852	0.286	0.5	1	"Endo-VLMC"
THSD7A	0.232029090179873	-0.629363414893954	1	1	1	"Endo-VLMC"
NIPSNAP2	0.232116236696649	-0.945022639206777	0.857	1	1	"Endo-VLMC"
DIPK2B	0.232134617151842	-0.431925957837774	1	0.875	1	"Endo-VLMC"
NIPSNAP1	0.232139016778555	-1.14535486354862	0.429	0.625	1	"Endo-VLMC"
ITGA5	0.23221208629713	0.727049129550687	0.857	0.875	1	"Endo-VLMC"
HERPUD2	0.232285355206772	-0.410060649047265	1	1	1	"Endo-VLMC"
ACVR2B	0.232350199022852	0.697727324358218	0.857	0.75	1	"Endo-VLMC"
MINDY3	0.232361155016036	-0.419108255412915	1	1	1	"Endo-VLMC"
RNF212B	0.232389105706044	-1.69297970557868	0.143	0.75	1	"Endo-VLMC"
AP4B1	0.232546190773883	-0.258551904389993	0.857	0.75	1	"Endo-VLMC"
RPH3A	0.232613931916817	0.984034206037061	0.857	0.625	1	"Endo-VLMC"
TENM4	0.232684625945786	-0.674008577091888	1	1	1	"Endo-VLMC"
ASPH	0.23271163721623	-0.310093839014766	1	0.875	1	"Endo-VLMC"
ZNF691	0.23275939216962	1.82658570449263	0.714	0.5	1	"Endo-VLMC"
C2orf68	0.232822746651609	-1.1342623235882	0.857	1	1	"Endo-VLMC"
CCDC18-AS1	0.233173574731911	-0.382586734497121	1	1	1	"Endo-VLMC"
PPIC	0.233183306728853	1.05114131988067	1	0.875	1	"Endo-VLMC"
FARS2	0.233203999406384	-0.222640010840938	1	1	1	"Endo-VLMC"
ADHFE1	0.233265248933932	-0.596437854152387	1	1	1	"Endo-VLMC"
ZNF10	0.233365123184681	-0.3384285111709	1	0.875	1	"Endo-VLMC"
AKT3	0.23347889303718	-0.193791513008584	1	1	1	"Endo-VLMC"
ALKBH1	0.233580735021654	-0.483827224594449	0.857	0.75	1	"Endo-VLMC"
NPIPA1	0.233626599642402	-1.89349762976469	0.571	0.875	1	"Endo-VLMC"
GHR	0.233666881878307	-0.237532735840193	1	0.875	1	"Endo-VLMC"
ACADVL	0.233721980072656	0.0517420293172824	0.857	1	1	"Endo-VLMC"
UPB1	0.233762157241168	-0.844002870781309	0.571	0.75	1	"Endo-VLMC"
NADK	0.233891035458068	-0.00597538312100898	1	1	1	"Endo-VLMC"
MRTFA-AS1	0.233957485097789	1.77734669554327	0.714	0.125	1	"Endo-VLMC"
C4orf3	0.234028160934866	0.0746042702803107	0.857	1	1	"Endo-VLMC"
ZNF662	0.234132446099717	-0.845280034703449	0.714	0.75	1	"Endo-VLMC"
ACVR1B	0.234300307491554	0.745428110379306	1	0.875	1	"Endo-VLMC"
CCDC122	0.234328436550298	-0.55177578968643	0.857	0.75	1	"Endo-VLMC"
FILIP1L	0.234338466080457	0.227896020844888	1	1	1	"Endo-VLMC"
GOLGA7B	0.234618524456172	-1.37160459273955	0.286	0.625	1	"Endo-VLMC"
BRD7	0.234671684962703	0.342720656508066	0.857	0.875	1	"Endo-VLMC"
UBE2G2	0.234715182661461	0.565249154414408	1	0.875	1	"Endo-VLMC"
ANKUB1	0.234793478942254	0.491024383287577	1	0.875	1	"Endo-VLMC"
MID2	0.234901855569438	0.74821581663744	0.857	0.75	1	"Endo-VLMC"
TMEM131	0.234905514309929	-0.15363658068418	1	0.875	1	"Endo-VLMC"
MTSS1	0.234917821221869	-0.324285871396807	1	1	1	"Endo-VLMC"
ALMS1	0.235135146577199	-0.48091685451663	1	1	1	"Endo-VLMC"
TRPS1	0.235341523360046	-0.270532244718581	1	1	1	"Endo-VLMC"
AP1S2	0.23540664471847	-0.364014914152999	1	0.875	1	"Endo-VLMC"
GLO1	0.235422434314022	0.594497813836789	1	0.875	1	"Endo-VLMC"
NOTCH1	0.235422979318382	0.753577600662651	1	0.875	1	"Endo-VLMC"
APOBEC3F	0.235443769728981	-2.5226130263	0.286	0.625	1	"Endo-VLMC"
KLHDC1	0.235461663942523	-0.0437033898577634	1	0.875	1	"Endo-VLMC"
ACSL6	0.235464357981269	1.08881334449083	0.714	0.5	1	"Endo-VLMC"
ANKRD17	0.235602622026867	0.181435558077423	1	1	1	"Endo-VLMC"
INO80C	0.235647643757288	1.37481329833439	1	0.75	1	"Endo-VLMC"
ELOVL1	0.235743327799046	1.35642048533607	1	0.625	1	"Endo-VLMC"
AKNAD1	0.235890042568625	0.851138924470701	0.857	0.625	1	"Endo-VLMC"
DCAF5	0.235920461324343	0.457973712044311	1	1	1	"Endo-VLMC"
ZBTB10	0.235976328767339	-0.151632385289883	1	1	1	"Endo-VLMC"
HSD17B7	0.235977766021449	1.29920617000831	1	0.625	1	"Endo-VLMC"
POLRMT	0.236111146708364	0.998661754800325	1	0.75	1	"Endo-VLMC"
PPM1K	0.236144281711896	0.358338949386685	1	1	1	"Endo-VLMC"
AASDH	0.236171927897506	-0.291744804077166	1	0.875	1	"Endo-VLMC"
S100A10	0.2362125625445	0.564808329274381	1	0.875	1	"Endo-VLMC"
YLPM1	0.236220608500806	-0.118883951940506	1	0.875	1	"Endo-VLMC"
MYRIP	0.236225558220022	-0.414591773264187	1	1	1	"Endo-VLMC"
RAD23B	0.236332129765612	0.480231488284907	1	0.875	1	"Endo-VLMC"
GMNN	0.236631839541254	-0.723120119920228	0.714	0.75	1	"Endo-VLMC"
CAPN1	0.236701707594442	0.956611179277303	1	0.875	1	"Endo-VLMC"
SERPINE2	0.236873803447037	0.674531053276498	0.857	0.875	1	"Endo-VLMC"
MSL3	0.236970081654929	0.688005409987173	0.857	0.875	1	"Endo-VLMC"
TSPYL1	0.236975202230365	0.635133085547296	1	0.875	1	"Endo-VLMC"
SDHD	0.237020524921372	0.386259655499442	0.857	0.875	1	"Endo-VLMC"
SEC61A1	0.237052923617736	0.429789690441787	0.857	0.875	1	"Endo-VLMC"
KCNH4	0.237068276079134	2.98325257684768	0.714	0	1	"Endo-VLMC"
RETSAT	0.2370881947563	-0.769916012606491	0.714	0.875	1	"Endo-VLMC"
OXCT1	0.237153841969546	0.343975596256211	1	1	1	"Endo-VLMC"
RBM22	0.237364825045353	0.80438954262435	0.857	0.75	1	"Endo-VLMC"
MPPE1	0.237403850571827	-0.572523153729075	0.857	0.875	1	"Endo-VLMC"
GPR173	0.237413406894337	-0.541294601054766	0.857	0.875	1	"Endo-VLMC"
RXYLT1	0.237459580628877	0.11153807757536	1	0.875	1	"Endo-VLMC"
NOS1	0.237556855058064	-0.269224790002564	0.571	0.75	1	"Endo-VLMC"
NKAPD1	0.237624561102395	-0.605652871332063	0.857	0.875	1	"Endo-VLMC"
PFKFB4	0.237811698727942	1.17317816767029	0.571	0.5	1	"Endo-VLMC"
RNPEP	0.237851238410114	-0.197001573974842	1	0.875	1	"Endo-VLMC"
GORASP1	0.237862241603245	0.615152994436303	0.857	0.875	1	"Endo-VLMC"
OR2A1-AS1	0.23794261804926	-1.30239188903712	0.714	1	1	"Endo-VLMC"
HIGD1A	0.237998784762341	1.11143489919382	1	0.875	1	"Endo-VLMC"
OSBPL7	0.238003495031281	0.771140163919868	0.857	0.625	1	"Endo-VLMC"
CHCHD2	0.238020457685441	0.380508310501434	1	0.875	1	"Endo-VLMC"
TEAD3	0.238094264762527	0.853345293844846	0.857	0.625	1	"Endo-VLMC"
RAD17	0.238099245817742	-0.191488190373398	1	0.875	1	"Endo-VLMC"
ATP1B1	0.238100018245749	0.51065886017055	0.857	0.875	1	"Endo-VLMC"
JARID2	0.238104264947143	-0.337515552696998	1	0.875	1	"Endo-VLMC"
ZNF638	0.238122622724067	0.205445369930803	1	1	1	"Endo-VLMC"
AXIN2	0.238167298476592	-0.308892661926658	1	0.875	1	"Endo-VLMC"
NRDE2	0.238207267592968	-0.228588978838257	1	0.875	1	"Endo-VLMC"
CKB	0.238281124344135	0.233229195614388	1	1	1	"Endo-VLMC"
ALDH1L2	0.238328433581321	1.21153798740103	1	0.75	1	"Endo-VLMC"
IL1R1	0.238392535078023	-0.627125923465276	1	1	1	"Endo-VLMC"
GAS2L1	0.238419384140023	0.819962047911187	1	0.875	1	"Endo-VLMC"
HEXA	0.238591128078317	-0.468518671202859	0.857	0.875	1	"Endo-VLMC"
WWP2	0.238715744254387	-0.463281741815947	0.857	0.875	1	"Endo-VLMC"
DYNC1I2	0.23878827817776	-0.00309182932387841	1	1	1	"Endo-VLMC"
BACH2	0.238805722780906	0.535857627859066	1	0.875	1	"Endo-VLMC"
C2orf69	0.238941278167182	0.625278831068293	1	0.875	1	"Endo-VLMC"
AQP4	0.238997411467488	0.797551178582983	0.857	0.75	1	"Endo-VLMC"
CCDC171	0.239006108678807	-0.676538319387988	1	1	1	"Endo-VLMC"
RESF1	0.239166791557299	0.476133898795724	0.857	0.875	1	"Endo-VLMC"
MYL6B	0.239170454070389	-1.63937484061604	0.857	1	1	"Endo-VLMC"
GALNTL6	0.239345744512929	0.634369050025316	0.857	0.875	1	"Endo-VLMC"
MTF1	0.239486411354269	0.99323442899716	1	0.75	1	"Endo-VLMC"
PIAS1	0.239559024680205	-0.400473288045927	1	1	1	"Endo-VLMC"
NEK5	0.239560618721416	-0.689240419604448	1	1	1	"Endo-VLMC"
MPHOSPH10	0.239626299956801	0.670202893857495	1	0.875	1	"Endo-VLMC"
ODF3B	0.239627576510904	-1.03050728803698	0.429	0.625	1	"Endo-VLMC"
ENPP1	0.239672014787158	1.47390367047028	0.571	0.375	1	"Endo-VLMC"
SCN8A	0.239766157833057	0.665770485509082	0.857	0.875	1	"Endo-VLMC"
MALAT1	0.239792619822999	0.265573785238395	1	1	1	"Endo-VLMC"
LPGAT1	0.239796623886015	-0.63503121060782	1	1	1	"Endo-VLMC"
ARFGAP1	0.239896331505073	-0.441295481117383	0.857	0.75	1	"Endo-VLMC"
LINC01725	0.240179861913975	-0.612796905520698	0.714	0.875	1	"Endo-VLMC"
SCX	0.240330248766278	-3.00625947777113	0.143	0.5	1	"Endo-VLMC"
ENSA	0.240578284294276	0.116167370736087	1	1	1	"Endo-VLMC"
SCD	0.240601054457681	1.22185136439654	0.571	0.5	1	"Endo-VLMC"
UNC13B	0.24065295765557	-0.323312146813112	1	1	1	"Endo-VLMC"
PLEKHG4B	0.240762427287761	3.57776771636143	0.429	0	1	"Endo-VLMC"
SORBS3	0.240887325906639	-0.0541680911016333	1	1	1	"Endo-VLMC"
GLS2	0.241006414614235	-0.879208435020864	0.286	0.625	1	"Endo-VLMC"
KLF10	0.241100016315968	-0.817740642163664	0.857	0.875	1	"Endo-VLMC"
RBM41	0.241109217559755	-0.871335891898719	1	1	1	"Endo-VLMC"
NIN	0.241151110102237	-0.221562909015739	1	0.875	1	"Endo-VLMC"
VPS29	0.241198907580761	0.0580742751452512	0.857	1	1	"Endo-VLMC"
PTGIS	0.241202062780758	-0.698331127785772	0.857	0.875	1	"Endo-VLMC"
AFDN	0.241505570395665	0.445262686621801	1	1	1	"Endo-VLMC"
VPS51	0.241586239546552	-0.740950728919815	1	1	1	"Endo-VLMC"
SCARB1	0.241684051508247	0.237145283871265	1	1	1	"Endo-VLMC"
SIX5	0.241850868100253	1.0362766999835	0.714	0.375	1	"Endo-VLMC"
CADPS2	0.241872639327997	0.285019743837607	1	1	1	"Endo-VLMC"
PLTP	0.241988086225713	-0.437512736027177	0.857	0.875	1	"Endo-VLMC"
TSPYL4	0.242005594254293	0.874494958250336	1	0.875	1	"Endo-VLMC"
PRRG1	0.242029710757141	0.17643817896359	1	1	1	"Endo-VLMC"
HOOK2	0.242030604077553	0.751987563613706	1	0.875	1	"Endo-VLMC"
EIF2S1	0.242140184610779	0.0910352560111667	1	1	1	"Endo-VLMC"
ZNF696	0.242304723749095	1.26123645638647	0.714	0.625	1	"Endo-VLMC"
LINC02603	0.242582245396916	0.951533365983288	0.714	0.5	1	"Endo-VLMC"
RUSC2	0.242586169697752	-0.206099723217763	1	1	1	"Endo-VLMC"
RPS7	0.242596363068905	0.152344306314686	1	1	1	"Endo-VLMC"
GNG7	0.242914953810041	-0.167867876255642	0.857	1	1	"Endo-VLMC"
GRPEL2	0.242935007363203	1.42847161065866	0.571	0.5	1	"Endo-VLMC"
SNX18	0.24296128167305	-0.680088333816961	0.857	1	1	"Endo-VLMC"
BACH1	0.243017493718207	0.471692777677389	1	1	1	"Endo-VLMC"
MMD	0.24318181994654	0.790539101936507	1	0.875	1	"Endo-VLMC"
ID3	0.243199084266117	-0.285120066093591	1	1	1	"Endo-VLMC"
GTF2IRD2B	0.243262377761635	-0.636952879082771	0.571	0.875	1	"Endo-VLMC"
ANXA6	0.243307377433411	0.470988267818292	0.857	0.875	1	"Endo-VLMC"
CYBC1	0.243322288821351	1.18728921376236	1	0.75	1	"Endo-VLMC"
SPCS1	0.243380863198839	-0.317980213781726	1	0.875	1	"Endo-VLMC"
ABCB9	0.243482213987558	-0.853954499659986	0.714	0.875	1	"Endo-VLMC"
GAMT	0.243591094872405	1.52253226420148	1	0.375	1	"Endo-VLMC"
NFKBIA	0.243857162691539	0.545025020674324	1	1	1	"Endo-VLMC"
ERCC3	0.243877831278843	-0.228871044133885	1	0.875	1	"Endo-VLMC"
GGPS1	0.244017973784358	1.52117581525546	0.714	0.5	1	"Endo-VLMC"
NEK10	0.244112877427084	0.77835596932276	0.714	0.625	1	"Endo-VLMC"
LRRC49	0.24440521248394	-0.335170849402136	1	0.875	1	"Endo-VLMC"
ADPRHL2	0.24448004569917	-1.91253571139941	0.571	0.75	1	"Endo-VLMC"
ANO4	0.244509595304383	1.10324810554383	0.714	0.75	1	"Endo-VLMC"
LRRC36	0.244762225416471	1.34268970791726	0.286	0.375	1	"Endo-VLMC"
DRG2	0.244888992470485	-0.767736133334963	0.857	0.875	1	"Endo-VLMC"
SIL1	0.244993800037989	-0.574507604903194	1	1	1	"Endo-VLMC"
COL24A1	0.245005699241065	-0.551992667175272	1	0.75	1	"Endo-VLMC"
SRRM4	0.245095222688153	1.00469422139408	0.714	0.625	1	"Endo-VLMC"
VAMP1	0.245319175281924	1.00564394255351	0.857	0.625	1	"Endo-VLMC"
PRR5L	0.245402834621143	0.0406032861148493	1	0.875	1	"Endo-VLMC"
TPRG1L	0.24562192043946	0.504159534536459	0.857	0.875	1	"Endo-VLMC"
CREG2	0.24572025281091	0.773566466297471	0.857	0.625	1	"Endo-VLMC"
RPS16	0.245782451522768	0.388688545089587	1	0.875	1	"Endo-VLMC"
MORF4L2	0.245784701146643	0.353595457690645	1	0.875	1	"Endo-VLMC"
LRRC39	0.245790045315497	-0.968375367183589	0.429	0.625	1	"Endo-VLMC"
PSMD12	0.245814474060319	0.525369004804207	1	0.875	1	"Endo-VLMC"
FUNDC2	0.245886199741792	0.686356038831768	1	0.75	1	"Endo-VLMC"
CLDN10	0.245927555053563	-1.18692241686889	0.429	0.75	1	"Endo-VLMC"
VAPA	0.246045424634057	0.479043203192845	1	0.875	1	"Endo-VLMC"
WDR74	0.246051095904898	0.993701136086151	0.857	0.625	1	"Endo-VLMC"
RMND5B	0.246080068695259	0.462901349640129	0.857	0.875	1	"Endo-VLMC"
EMILIN3	0.246089799207818	-1.234838307096	0.286	0.625	1	"Endo-VLMC"
PBX2	0.246427551098326	0.862764989969518	1	0.75	1	"Endo-VLMC"
C1orf162	0.24643379334211	-1.14187199594006	0.429	0.625	1	"Endo-VLMC"
FKBP15	0.246495165373464	0.685927963187409	1	0.875	1	"Endo-VLMC"
PIN1	0.246582818499826	-0.434121898513512	0.857	0.875	1	"Endo-VLMC"
PPP1R37	0.246625485317732	1.37823860498214	0.857	0.75	1	"Endo-VLMC"
PPP2R3B	0.246665124163536	-1.07097735225599	0.286	0.625	1	"Endo-VLMC"
SELENON	0.246673121259595	0.445076562442369	0.857	0.875	1	"Endo-VLMC"
GZMM	0.2466964629388	1.16068740352908	0.571	0.25	1	"Endo-VLMC"
NAPA	0.246702353730801	0.469223592512775	1	1	1	"Endo-VLMC"
GTF2F2	0.246774879997314	-0.877015953839399	0.857	1	1	"Endo-VLMC"
GALNT4	0.24678759731838	1.18377252650115	0.857	0.625	1	"Endo-VLMC"
MAP4K1	0.246824781479796	-1.94544311021268	0.143	0.5	1	"Endo-VLMC"
ETFA	0.246830394591508	-0.31910616313853	1	1	1	"Endo-VLMC"
SESTD1	0.246834142082056	0.0192763725459151	1	1	1	"Endo-VLMC"
CNTN1	0.246868595114357	0.562160211771112	1	0.875	1	"Endo-VLMC"
GSPT1	0.246871637393798	0.321636479932155	1	0.875	1	"Endo-VLMC"
UBE2E1	0.247027016180646	-0.469315266981683	1	1	1	"Endo-VLMC"
SLC38A4	0.247124215455119	1.03862425596836	0.714	0.5	1	"Endo-VLMC"
METRN	0.247138219672287	0.631304700877388	1	0.875	1	"Endo-VLMC"
SLC35A4	0.247235750547642	-0.519122135918269	0.714	0.75	1	"Endo-VLMC"
GGCX	0.247296347132808	0.88646407002171	1	0.875	1	"Endo-VLMC"
PRKACA	0.24730790253081	-0.156184550366125	0.857	1	1	"Endo-VLMC"
DPY19L2	0.247461026769556	-0.779764886649176	0.857	0.875	1	"Endo-VLMC"
POT1-AS1	0.247551030237866	-0.60913148393866	0.714	0.625	1	"Endo-VLMC"
PTPRN2	0.247576954085374	0.339404897964831	1	1	1	"Endo-VLMC"
RMI1	0.247578562940601	0.0559995023526878	0.714	0.875	1	"Endo-VLMC"
WDR7	0.247643989339463	-0.178970402478653	1	1	1	"Endo-VLMC"
NTRK2	0.24767945419394	0.168145423648896	1	1	1	"Endo-VLMC"
RASA1	0.247811299131669	0.0343846433633397	1	1	1	"Endo-VLMC"
RNASEH2B-AS1	0.248085516832446	-0.865986038560015	0.571	0.625	1	"Endo-VLMC"
TFAP4	0.248105651046367	-1.12299383747898	0.143	0.625	1	"Endo-VLMC"
PCDHGA6	0.248111632718586	-0.806625282681424	0.571	0.875	1	"Endo-VLMC"
CCDC115	0.248128132296472	1.39672195846118	1	0.75	1	"Endo-VLMC"
CAAP1	0.248141048108902	-0.577567004752135	0.857	0.875	1	"Endo-VLMC"
ST6GALNAC6	0.248158406397065	-0.167239536318662	0.857	1	1	"Endo-VLMC"
IPO9	0.248230659635823	0.540710441160466	1	0.875	1	"Endo-VLMC"
TGFBRAP1	0.248246479156589	-0.703215959237959	0.714	0.875	1	"Endo-VLMC"
NRBF2	0.248309630329466	-0.930901649524746	0.714	0.625	1	"Endo-VLMC"
NDST1	0.248320386118099	-0.584003830803671	0.857	0.875	1	"Endo-VLMC"
PIK3C3	0.248338211055371	0.230621082134667	1	1	1	"Endo-VLMC"
PIGP	0.248419723885731	-0.792476925023096	0.571	0.875	1	"Endo-VLMC"
PRKCH	0.248485571328087	-0.260498631653444	1	1	1	"Endo-VLMC"
INPP5F	0.248575566948183	0.824973939624019	1	0.875	1	"Endo-VLMC"
TIAM1	0.248607791241269	0.559587896661228	0.857	0.875	1	"Endo-VLMC"
RHD	0.248615392597704	-0.707747389275216	0.571	0.75	1	"Endo-VLMC"
TRAF3	0.248669930208529	0.931417330740451	1	0.625	1	"Endo-VLMC"
PCNX2	0.248770095064135	0.879602452301433	1	0.75	1	"Endo-VLMC"
ZNF317	0.249075502579275	0.942223916090353	1	0.75	1	"Endo-VLMC"
REEP5	0.249207681055665	0.225702041711322	1	1	1	"Endo-VLMC"
RND3	0.249271808057065	0.530475732945638	1	0.875	1	"Endo-VLMC"
TTC27	0.249304516401321	1.03584871124714	1	0.875	1	"Endo-VLMC"
ZBTB7A	0.249338492390977	0.343609992563214	0.857	0.875	1	"Endo-VLMC"
PSAP	0.249363531154305	0.227298297056586	1	1	1	"Endo-VLMC"
RRNAD1	0.249849547433117	-0.640649314648927	0.714	0.875	1	"Endo-VLMC"
VAV2	0.249920846107127	-1.03474590866785	0.857	1	1	"Endo-VLMC"
UGDH-AS1	0.249953023957843	0.711409612875067	1	0.75	1	"Endo-VLMC"
D2HGDH	0.249975586584826	-0.267591417981186	1	0.875	1	"Endo-VLMC"
FAM189A2	0.249981360107504	0.915891374034628	0.857	0.75	1	"Endo-VLMC"
NORAD	0.249981548459786	-0.389935739751393	0.857	1	1	"Endo-VLMC"
SPOUT1	0.249982498654678	0.896583463839429	0.857	0.625	1	"Endo-VLMC"
HCG17	0.250015355881923	-0.657802258595737	1	1	1	"Endo-VLMC"
ABCA9-AS1	0.250086597859679	-0.63613909999152	0.857	1	1	"Endo-VLMC"
PELP1	0.250123327993793	-0.445585151208944	0.857	0.75	1	"Endo-VLMC"
HINFP	0.250183118939602	1.29442558405832	0.857	0.5	1	"Endo-VLMC"
HOMER3	0.250237707266135	-1.06108466213893	0.571	0.75	1	"Endo-VLMC"
PADI2	0.250352028394075	1.76334909336681	0.571	0.25	1	"Endo-VLMC"
PORCN	0.250352308747739	-1.28045819060314	0.429	0.5	1	"Endo-VLMC"
ARPC3	0.250603213357036	0.0648093233400462	1	1	1	"Endo-VLMC"
RAB12	0.250625079339784	0.55683021756862	1	0.875	1	"Endo-VLMC"
TMEM116	0.250681710604334	-0.378922267910269	0.857	1	1	"Endo-VLMC"
RABL3	0.250750490848686	-0.602167788881653	0.714	0.75	1	"Endo-VLMC"
SRRM3	0.250859806921192	1.44661874865634	0.857	0.5	1	"Endo-VLMC"
SH3D19	0.250925119847963	-0.375064165314285	1	1	1	"Endo-VLMC"
TMEM222	0.251020745067849	-1.51656626675947	0.857	1	1	"Endo-VLMC"
MAML2	0.251060325790756	-0.424041544782989	1	1	1	"Endo-VLMC"
TESK2	0.251376958673527	-1.21851644958999	0.857	1	1	"Endo-VLMC"
RSL24D1	0.251392974014425	0.50166109994241	0.857	0.875	1	"Endo-VLMC"
FHL5	0.251406003371598	-0.282396291186042	1	0.875	1	"Endo-VLMC"
YEATS2	0.251591894552922	-0.636124864081087	0.857	1	1	"Endo-VLMC"
CHST15	0.251603399555	-0.774979826379345	1	1	1	"Endo-VLMC"
GFPT1	0.251616935244649	0.475864423722252	1	0.875	1	"Endo-VLMC"
MON1A	0.251647442348884	-1.34149251557203	0.429	0.75	1	"Endo-VLMC"
MFAP4	0.251673619061698	-0.959112359512766	0.571	0.875	1	"Endo-VLMC"
SLC25A19	0.251705682331322	0.943771763910096	0.714	0.5	1	"Endo-VLMC"
SEC24A	0.251788405904227	-0.0164577629825075	0.857	1	1	"Endo-VLMC"
DMXL2	0.251792282013652	0.466506267813949	1	0.875	1	"Endo-VLMC"
MFSD9	0.251820171543845	0.0656417032392209	0.429	0.75	1	"Endo-VLMC"
CLP1	0.252002444468775	-1.14227074538271	0.286	0.625	1	"Endo-VLMC"
PNP	0.252025934679152	1.12572326167381	0.714	0.5	1	"Endo-VLMC"
USP37	0.252162731541667	-0.038674671030596	1	1	1	"Endo-VLMC"
ZNF24	0.252257886575635	0.138984355034043	1	1	1	"Endo-VLMC"
PSMG4	0.252277446337604	-0.589287099399726	0.714	0.875	1	"Endo-VLMC"
HGS	0.252358870737523	0.0052709728097895	1	1	1	"Endo-VLMC"
MYO1B	0.252478108728287	-0.618608290562153	1	1	1	"Endo-VLMC"
AKT2	0.252525162421255	0.522273093421642	1	0.875	1	"Endo-VLMC"
CDK11A	0.252761419086523	0.625959216369836	0.857	0.75	1	"Endo-VLMC"
KLHL9	0.252788017770966	-0.934282150361737	0.857	1	1	"Endo-VLMC"
SMIM10	0.252794932904365	-1.01361816894587	0.714	0.625	1	"Endo-VLMC"
RFTN2	0.252921905539042	-0.361799535332674	0.857	0.875	1	"Endo-VLMC"
ZDBF2	0.252941897183538	-0.000195838768495715	1	0.875	1	"Endo-VLMC"
PNPLA4	0.253315166884812	-1.58523367489434	0.143	0.5	1	"Endo-VLMC"
MIR7-3HG	0.253321759160955	1.9356979026852	1	0.125	1	"Endo-VLMC"
ZNF596	0.25340148134776	-0.264199652832494	0.571	0.875	1	"Endo-VLMC"
NCOA6	0.253415944522321	-0.522886551350885	1	1	1	"Endo-VLMC"
DICER1	0.253427866439266	0.583417932759599	1	0.875	1	"Endo-VLMC"
TMCC1	0.253457417005115	-0.263437329591058	1	1	1	"Endo-VLMC"
RWDD3	0.253470055802912	-0.917389493769812	0.857	1	1	"Endo-VLMC"
TMEM91	0.253585588948525	-1.030152562486	1	1	1	"Endo-VLMC"
CENPP	0.2536191798615	0.443545807624704	1	1	1	"Endo-VLMC"
DISC1FP1	0.253623332906127	-0.911711722892774	0.429	0.5	1	"Endo-VLMC"
AGFG1	0.25364475598815	-0.217410264773504	1	1	1	"Endo-VLMC"
STARD7	0.253729335932588	0.731884749305074	1	0.875	1	"Endo-VLMC"
MAP4K2	0.253794381198331	-0.332445722268456	1	0.875	1	"Endo-VLMC"
COASY	0.253800238307729	0.715355757069184	0.857	0.625	1	"Endo-VLMC"
TTLL1	0.253838341793499	-0.864157097857203	0.714	0.75	1	"Endo-VLMC"
PJVK	0.253898212906817	-0.684780298560784	0.857	0.75	1	"Endo-VLMC"
JPH3	0.25390559901819	2.53711904317835	0.571	0	1	"Endo-VLMC"
KHDC1	0.253929176756768	-0.621688092366667	0.714	0.75	1	"Endo-VLMC"
TTN-AS1	0.253933405964117	-0.653441299160005	0.857	1	1	"Endo-VLMC"
PPP2R2D	0.254007179685431	-0.0905787705217002	1	1	1	"Endo-VLMC"
GTPBP8	0.254048796310816	1.32246577769436	1	0.625	1	"Endo-VLMC"
TPO	0.254051612460179	-0.033042622305433	0.143	0.5	1	"Endo-VLMC"
PARP16	0.254155918250348	-0.619977799441428	0.714	0.75	1	"Endo-VLMC"
MT-CO3	0.254157410152371	-0.638201257683342	1	1	1	"Endo-VLMC"
RGL1	0.254324196068748	-0.488250406509066	1	1	1	"Endo-VLMC"
CRISPLD2	0.254393538135576	0.79492820803006	1	1	1	"Endo-VLMC"
POR	0.254414397908498	0.541543125150374	0.857	0.875	1	"Endo-VLMC"
TOR1B	0.254430466555091	0.982898757783384	1	0.75	1	"Endo-VLMC"
HNRNPH3	0.254479980288249	0.238049634509432	1	1	1	"Endo-VLMC"
SLC16A12	0.25463087215024	-0.0177064940109126	1	1	1	"Endo-VLMC"
ZNF106	0.254631677992928	0.402658314560474	1	0.875	1	"Endo-VLMC"
POLR3B	0.254641845385888	0.673438176982199	1	0.75	1	"Endo-VLMC"
FBXL13	0.254653584198473	-1.0764761345474	0.857	0.875	1	"Endo-VLMC"
SLC6A1	0.254684638093606	-0.83959643319353	1	1	1	"Endo-VLMC"
KIAA0100	0.254728821596185	0.535716646984225	0.714	0.875	1	"Endo-VLMC"
NRGN	0.254755506273347	0.296373502743079	1	1	1	"Endo-VLMC"
CTDSPL2	0.254855871595081	0.194063006542725	1	1	1	"Endo-VLMC"
SLC25A13	0.254952867691136	0.0807354096403108	1	0.875	1	"Endo-VLMC"
RPL14	0.255285632894698	0.333996980023632	1	0.875	1	"Endo-VLMC"
PTGFR	0.255308726424652	-0.450317545540746	0.714	0.875	1	"Endo-VLMC"
IFI44L	0.255364044972565	-0.744879017446246	1	1	1	"Endo-VLMC"
GADD45B	0.255469190582113	0.446320253204795	1	1	1	"Endo-VLMC"
PSMA2	0.255636315305845	-0.0925056703743806	0.857	1	1	"Endo-VLMC"
HPRT1	0.25563737918003	-0.372236236131627	0.857	1	1	"Endo-VLMC"
KYAT3	0.255639399945226	-1.1359728739195	0.714	1	1	"Endo-VLMC"
NR4A3	0.255676039068445	1.40948982133483	0.714	0.625	1	"Endo-VLMC"
NDUFB1	0.255739638700777	0.229024701072186	1	1	1	"Endo-VLMC"
NDC1	0.255775843120516	-0.692872960863791	0.857	0.875	1	"Endo-VLMC"
TSBP1-AS1	0.255913252327622	0.182762170013669	0.857	1	1	"Endo-VLMC"
CHFR	0.255946981762024	-0.262093429168283	1	0.875	1	"Endo-VLMC"
PRR14L	0.255954345782095	0.768292245968996	1	0.875	1	"Endo-VLMC"
ADCY1	0.256000248351948	-0.356489655458464	0.857	0.875	1	"Endo-VLMC"
RPF2	0.256028558076367	-0.219040442559477	0.857	0.875	1	"Endo-VLMC"
ADAMTSL4-AS1	0.256162425601676	-0.745667926770457	0.857	0.875	1	"Endo-VLMC"
LMOD3	0.256199384805637	-1.40013559578477	0.143	0.5	1	"Endo-VLMC"
SOS1-IT1	0.256281541456174	2.84521098147277	0.429	0.125	1	"Endo-VLMC"
MTRR	0.256319644312512	0.662042999108075	1	0.875	1	"Endo-VLMC"
RBM48	0.256354602392623	0.00933347737259727	1	1	1	"Endo-VLMC"
LNCSRLR	0.256397325391075	1.33339494725624	0.714	0.375	1	"Endo-VLMC"
CUL4A	0.256400679661174	-0.556435344124613	1	1	1	"Endo-VLMC"
CDA	0.256436113141099	0.596472462746909	0.857	0.875	1	"Endo-VLMC"
DDIT3	0.25649062719861	-0.681477978314442	0.857	0.875	1	"Endo-VLMC"
LINC01568	0.256515466647396	0.686764763865733	0.857	0.875	1	"Endo-VLMC"
DCUN1D3	0.256622018112948	0.866191210421365	0.571	0.625	1	"Endo-VLMC"
ATAD5	0.256657565824323	1.41297562083202	1	0.75	1	"Endo-VLMC"
L3MBTL1	0.256700063715892	-0.4734791517689	0.857	0.875	1	"Endo-VLMC"
BGN	0.256799184349622	-0.43037550996104	1	1	1	"Endo-VLMC"
ARHGDIG	0.256944594239965	0.948280130395183	0.714	0.625	1	"Endo-VLMC"
ZNF727	0.257004661886482	-0.670925297013434	0.714	0.875	1	"Endo-VLMC"
ASCC3	0.25703867549939	0.129883972491027	1	1	1	"Endo-VLMC"
CD81-AS1	0.257100450408642	-2.29551861824677	0.429	0.875	1	"Endo-VLMC"
ZNF219	0.257106649613563	-0.515559181684193	0.857	0.875	1	"Endo-VLMC"
SOX4	0.257162333862274	-0.826756427098769	0.429	0.875	1	"Endo-VLMC"
GPKOW	0.257238713784538	0.638921066194705	0.857	0.5	1	"Endo-VLMC"
ABCC5	0.25731640410834	-0.245893780907439	1	0.875	1	"Endo-VLMC"
C1orf21	0.257327828452383	1.02824371196067	1	0.75	1	"Endo-VLMC"
APOL1	0.257348426479155	-0.174288823809911	0.857	1	1	"Endo-VLMC"
FGF9	0.257491888454352	1.68610408662	0.714	0.125	1	"Endo-VLMC"
PDE7B	0.257523663804102	0.320560613267332	1	1	1	"Endo-VLMC"
FBXO32	0.257576747423034	0.0989349991431347	0.857	1	1	"Endo-VLMC"
FLOT2	0.257671368468135	0.913205081332318	1	0.875	1	"Endo-VLMC"
TMEM209	0.257676783523506	0.917537884031856	1	0.75	1	"Endo-VLMC"
RBM8A	0.257767221607875	-0.505431270840625	1	1	1	"Endo-VLMC"
PEAR1	0.257779935163468	-0.013008086020854	0.857	1	1	"Endo-VLMC"
WDR33	0.257812003489423	-0.379526255552412	1	1	1	"Endo-VLMC"
HSPG2	0.257827225666205	-0.519897156210589	0.857	0.875	1	"Endo-VLMC"
ZNF672	0.257844327635592	0.896308962056175	1	0.75	1	"Endo-VLMC"
HNRNPUL1	0.257845299519121	0.694407966815782	1	0.75	1	"Endo-VLMC"
INVS	0.257896763372301	-0.490552740992575	1	1	1	"Endo-VLMC"
PPOX	0.257966033769463	-0.85316793861402	0.571	0.75	1	"Endo-VLMC"
KRT18	0.258018570932585	2.09388777428232	0.571	0.125	1	"Endo-VLMC"
DDX23	0.258053421242383	0.730856822900173	0.857	0.75	1	"Endo-VLMC"
GPR146	0.258070349855246	0.944597357022083	1	0.875	1	"Endo-VLMC"
B3GLCT	0.258260613051724	-0.846326214530025	0.857	1	1	"Endo-VLMC"
GID8	0.258301609525907	-0.673247546621136	0.714	0.875	1	"Endo-VLMC"
PRDM15	0.258326535631477	0.829466544702561	0.857	0.75	1	"Endo-VLMC"
INPP5E	0.258678123836384	-1.73872831715486	0.571	0.75	1	"Endo-VLMC"
SCMH1	0.258732225075332	-0.397649355864944	1	1	1	"Endo-VLMC"
RDH11	0.258827067732549	0.0846674470822566	1	0.875	1	"Endo-VLMC"
ENPP2	0.258856905987381	-1.14084425656896	0.857	0.875	1	"Endo-VLMC"
MORN2	0.258994567082787	-3.50949091030075	0.714	0.625	1	"Endo-VLMC"
PCIF1	0.259041648084842	-0.646544143657902	0.571	0.75	1	"Endo-VLMC"
CDC123	0.25904471816194	-0.706142655401055	0.857	1	1	"Endo-VLMC"
CSRP2	0.259047602263515	-0.882718235035075	0.857	1	1	"Endo-VLMC"
SLC38A3	0.259057681673409	-0.893178501235972	1	1	1	"Endo-VLMC"
HEATR1	0.259166322119238	0.538793860218376	0.857	0.875	1	"Endo-VLMC"
WDFY2	0.259233789636871	0.203584845815541	1	1	1	"Endo-VLMC"
ASNS	0.25923891885332	-1.90600489040838	0.143	0.375	1	"Endo-VLMC"
PDZRN4	0.259431727311938	-1.80446875266535	1	1	1	"Endo-VLMC"
WDR34	0.259456767780246	1.37755892788657	0.714	0.5	1	"Endo-VLMC"
ZBTB1	0.259544106674714	0.46690047549256	1	0.875	1	"Endo-VLMC"
RXFP1	0.259601566252824	2.0806035208906	0.714	0.125	1	"Endo-VLMC"
SNRPA1	0.259962560288298	0.193457700171076	0.857	1	1	"Endo-VLMC"
GLYATL2	0.25999564022652	-0.617244988158149	0.571	0.875	1	"Endo-VLMC"
PPP1R11	0.260117167988252	1.05165306083793	1	0.875	1	"Endo-VLMC"
KCNJ3	0.260125799119285	0.969970363597142	1	0.625	1	"Endo-VLMC"
CALM2	0.260149340353318	0.228863287010472	1	1	1	"Endo-VLMC"
ITGA10	0.260174204298208	0.305102828370497	1	1	1	"Endo-VLMC"
CTNS	0.260185343772285	1.18387623808932	0.714	0.375	1	"Endo-VLMC"
GNPTG	0.260424974965959	0.51592288121211	0.857	0.875	1	"Endo-VLMC"
MYLK-AS1	0.260459797997911	-0.756579143191485	0.714	0.75	1	"Endo-VLMC"
LMF1	0.2605081684091	-0.750399452772942	0.857	1	1	"Endo-VLMC"
SQSTM1	0.26053049992406	0.24528314971937	1	1	1	"Endo-VLMC"
GCC1	0.260595792531397	0.984300546676494	0.857	0.5	1	"Endo-VLMC"
RAB28	0.260600549226732	-0.150305990567137	1	1	1	"Endo-VLMC"
SNX7	0.260604379791912	-0.0040342401879887	1	0.75	1	"Endo-VLMC"
TMUB2	0.260624968809484	0.442494360450471	0.857	0.875	1	"Endo-VLMC"
PLEKHB1	0.260640032793862	-0.0136217864465942	0.429	0.875	1	"Endo-VLMC"
TAGLN3	0.260642698688158	0.867285831910238	1	0.875	1	"Endo-VLMC"
IFNGR2	0.260872132755003	0.559666144658147	1	0.875	1	"Endo-VLMC"
KIF3A	0.260998988427744	-0.195099371693133	1	0.875	1	"Endo-VLMC"
ZNF280C	0.261002169636579	-0.577130442129985	0.857	0.75	1	"Endo-VLMC"
PRDX6	0.261009113600595	0.450080958768686	1	0.875	1	"Endo-VLMC"
MRPL41	0.26110169979541	-0.618170337657175	0.714	0.875	1	"Endo-VLMC"
SP2	0.261326757694327	0.0371990230396193	0.857	0.875	1	"Endo-VLMC"
ZKSCAN1	0.261510459634326	-0.140947536335956	1	1	1	"Endo-VLMC"
FOXJ3	0.261539446200686	-0.044297354014505	1	1	1	"Endo-VLMC"
CIAO2B	0.261615635739971	0.646019569947997	1	0.875	1	"Endo-VLMC"
NCKAP1L	0.261709104964361	3.89688169814406	0.286	0.125	1	"Endo-VLMC"
PDE4A	0.261710092427694	0.644090903337829	1	0.75	1	"Endo-VLMC"
OLFM1	0.261751253581863	0.645283398383189	0.857	0.875	1	"Endo-VLMC"
ZNF433-AS1	0.261784557210652	0.410803648275202	0.857	0.875	1	"Endo-VLMC"
MRPL35	0.261796442320372	-0.51499948674436	0.857	0.75	1	"Endo-VLMC"
ZNF117	0.261844085780207	-0.639341467341714	0.714	0.875	1	"Endo-VLMC"
RELCH	0.262025369420106	-0.229006746039841	1	1	1	"Endo-VLMC"
DPP7	0.262232672226102	-0.494663273478791	1	1	1	"Endo-VLMC"
SDF4	0.262281615060239	-0.00808634733877578	1	1	1	"Endo-VLMC"
WTIP	0.262478329285262	0.637382642972439	1	0.875	1	"Endo-VLMC"
FYN	0.262730589809828	0.0707607091039781	1	1	1	"Endo-VLMC"
RPL5	0.262767716277703	0.11831165133753	1	1	1	"Endo-VLMC"
MDM4	0.262879270987952	-0.0362529936118445	1	0.875	1	"Endo-VLMC"
MTRF1L	0.262919359884305	0.76195072293214	1	0.875	1	"Endo-VLMC"
SOD3	0.263070018680031	-0.645105150761296	0.714	0.875	1	"Endo-VLMC"
NXPH4	0.263102866596413	1.42737600417897	0.571	0.375	1	"Endo-VLMC"
WARS	0.263173036212477	-0.00284516036500254	0.857	1	1	"Endo-VLMC"
LPAR6	0.263198286192853	-0.361261212377605	1	0.875	1	"Endo-VLMC"
QSOX1	0.263234036132375	1.03520179812775	0.857	0.75	1	"Endo-VLMC"
PKN3	0.263320085168335	0.675065354486199	0.857	0.875	1	"Endo-VLMC"
PAQR3	0.263363678484267	0.621673680878578	0.857	0.875	1	"Endo-VLMC"
PRKAA2	0.263595977586692	-0.450541321057296	0.857	0.875	1	"Endo-VLMC"
GAS6-AS1	0.263605781935077	-1.19670523724094	0.429	0.625	1	"Endo-VLMC"
CHRAC1	0.263613624463538	0.755760602444084	0.857	0.75	1	"Endo-VLMC"
SEMA6A	0.263762436461354	-0.423841691041736	1	0.875	1	"Endo-VLMC"
DDX56	0.263767869145411	1.04491979593089	0.857	0.875	1	"Endo-VLMC"
TRIM21	0.263807733256432	1.47789580555282	0.429	0.5	1	"Endo-VLMC"
ZNF791	0.263886032079333	0.617524041444259	1	0.875	1	"Endo-VLMC"
SEMA5B	0.263911510906697	-0.983826617280154	0.571	0.625	1	"Endo-VLMC"
UTP3	0.264009917355281	0.602846974134603	0.857	0.625	1	"Endo-VLMC"
STON1	0.264025672456993	1.10146101661577	0.857	0.5	1	"Endo-VLMC"
CARNMT1-AS1	0.264070972247519	0.931458769142817	0.857	0.25	1	"Endo-VLMC"
PLS3-AS1	0.264091605293765	1.55345548767963	0.714	0.25	1	"Endo-VLMC"
TRAK2	0.264343579413157	-0.0447774473220277	1	0.875	1	"Endo-VLMC"
COL4A6	0.264392411248658	-0.614475323067128	0.714	0.875	1	"Endo-VLMC"
C1GALT1	0.264413689939446	-0.52948289005077	1	1	1	"Endo-VLMC"
KCTD21-AS1	0.264441333347497	-1.19344635170608	0.286	0.5	1	"Endo-VLMC"
FLVCR2	0.264479209241561	-0.619124317383445	0.857	1	1	"Endo-VLMC"
PHKB	0.26472439072694	-0.134567710940057	1	1	1	"Endo-VLMC"
ADI1	0.264874895745444	-0.246986918244615	0.714	0.875	1	"Endo-VLMC"
CAMLG	0.264919426500723	0.000398488955039689	1	1	1	"Endo-VLMC"
IST1	0.264935167931696	0.622695456441216	1	0.875	1	"Endo-VLMC"
DTD2	0.265178069736193	-0.998842121699396	0.571	0.75	1	"Endo-VLMC"
ZNF652	0.265254021883623	0.0426197386038736	1	0.875	1	"Endo-VLMC"
ARHGAP26-AS1	0.26526930511517	0.998292875027673	0.857	0.5	1	"Endo-VLMC"
FOXRED1	0.265422423494777	0.00963795851855709	0.857	0.875	1	"Endo-VLMC"
SSH2	0.265675399144934	-0.0157499135412864	1	0.875	1	"Endo-VLMC"
LARP4	0.265711174338204	0.434768967286725	1	0.875	1	"Endo-VLMC"
KCNC2	0.265737977856923	-0.211814590577485	0.857	1	1	"Endo-VLMC"
ZNF251	0.265784250846568	-0.130285947094105	1	0.875	1	"Endo-VLMC"
SLC22A23	0.265785722085681	0.19014725381076	1	1	1	"Endo-VLMC"
ENGASE	0.265802043924747	-0.629139734612905	0.857	0.875	1	"Endo-VLMC"
KAT14	0.265878350555963	-0.778618695828527	0.714	0.625	1	"Endo-VLMC"
SNX17	0.265878793142354	0.478033822634381	0.857	0.875	1	"Endo-VLMC"
STK17A	0.265890405182791	0.974072878813322	1	0.75	1	"Endo-VLMC"
MCF2	0.265979859952422	1.0208300893263	0.714	0.375	1	"Endo-VLMC"
CHST10	0.266054928483614	1.29845517671072	1	0.625	1	"Endo-VLMC"
NADK2	0.266093281371005	-0.711623690140186	1	1	1	"Endo-VLMC"
TRUB2	0.266135650954232	1.0230065288034	0.857	0.625	1	"Endo-VLMC"
SH3YL1	0.266162850478149	-0.304331560256579	1	1	1	"Endo-VLMC"
STPG2	0.266201024268363	0.107916162290218	1	1	1	"Endo-VLMC"
TBC1D22A	0.266217200131346	-0.148512872036306	1	1	1	"Endo-VLMC"
LINC00654	0.266314206104092	1.5411305455003	0.857	0.25	1	"Endo-VLMC"
TMSB15B-AS1	0.266342014484575	0.657080586710348	0.857	0.875	1	"Endo-VLMC"
UBA1	0.2664033559177	0.362159659867984	0.857	0.875	1	"Endo-VLMC"
ANKRD31	0.266459605562676	-1.97273412777385	0	0.5	1	"Endo-VLMC"
ESR2	0.266577365490565	-0.598351974137162	0.857	0.75	1	"Endo-VLMC"
GPATCH8	0.26660165722349	-0.167872674019208	1	1	1	"Endo-VLMC"
CDKL2	0.266646908360663	1.47477336231834	0.714	0.25	1	"Endo-VLMC"
DCP2	0.266684130628001	-0.0601976332508689	1	0.875	1	"Endo-VLMC"
ASH1L	0.266757255648881	0.147218612105744	1	1	1	"Endo-VLMC"
HMOX1	0.266770421671115	-1.84001260922583	0	0.625	1	"Endo-VLMC"
PPP2R5B	0.266904729640337	-0.24997719914465	0.857	0.875	1	"Endo-VLMC"
SPPL3	0.266941620863543	0.34882259133706	1	0.875	1	"Endo-VLMC"
RFXANK	0.266966725353073	-0.684739575615601	0.714	0.625	1	"Endo-VLMC"
OGN	0.267014336655344	0.59815665729275	0.857	0.875	1	"Endo-VLMC"
GMDS-DT	0.267070197248772	-0.46927223137575	1	1	1	"Endo-VLMC"
LRTM1	0.267076553028844	1.20838420158082	0.571	0.5	1	"Endo-VLMC"
MYO6	0.267255296536969	-0.199890234370396	1	1	1	"Endo-VLMC"
CENPS	0.267296581546756	-1.22789075138266	0.429	0.875	1	"Endo-VLMC"
BCAP31	0.267429158526194	0.371186147603549	1	0.875	1	"Endo-VLMC"
DCXR	0.2674533168496	-0.420997967860264	0.857	1	1	"Endo-VLMC"
SPRYD3	0.267518038375181	0.30857151440764	0.857	0.875	1	"Endo-VLMC"
MZF1	0.267721313078046	-0.690922317253626	1	1	1	"Endo-VLMC"
RBM4B	0.267941511921793	-0.625187252469643	0.857	0.875	1	"Endo-VLMC"
SRPK2	0.268067364808447	0.251157438894445	1	1	1	"Endo-VLMC"
CYTOR	0.268118080298696	0.672463181626157	1	0.875	1	"Endo-VLMC"
CDK14	0.26814012931332	0.340210116477826	1	0.875	1	"Endo-VLMC"
ADCY2	0.268188530812719	-0.108324256410886	0.857	1	1	"Endo-VLMC"
MRPL20-AS1	0.268229707921228	2.33433653266276	0.857	0.25	1	"Endo-VLMC"
MROH7	0.268531412527409	0.960058446887407	0.857	0.75	1	"Endo-VLMC"
TRIR	0.2685339973501	0.259053488340278	0.857	0.875	1	"Endo-VLMC"
GIMAP7	0.268610323408217	-0.139186727989289	1	0.875	1	"Endo-VLMC"
ZNF385D	0.268623033347763	-0.171209428656784	1	0.875	1	"Endo-VLMC"
TOB2	0.268688417588225	0.414730207250133	0.857	0.875	1	"Endo-VLMC"
DAZAP2	0.268786888681863	-0.53749647470806	1	1	1	"Endo-VLMC"
ANO1	0.268803763233151	0.477614653197775	0.714	0.75	1	"Endo-VLMC"
RNF180	0.268885731426726	-0.559293533717767	0.857	1	1	"Endo-VLMC"
DUSP22	0.269101877170626	0.0647539248953335	1	1	1	"Endo-VLMC"
PLPP3	0.269213029168603	-0.401268084089122	1	1	1	"Endo-VLMC"
TBC1D7	0.269304463229542	-0.812197501695556	0.714	0.875	1	"Endo-VLMC"
C11orf71	0.269336384855336	-0.948857770873389	0.571	0.625	1	"Endo-VLMC"
BTNL8	0.269399940288908	0.651173931309961	0.857	0.625	1	"Endo-VLMC"
NCBP2AS2	0.269477873659292	1.06037117525367	1	0.75	1	"Endo-VLMC"
H2AFJ	0.269570158262365	-0.602158024934204	1	1	1	"Endo-VLMC"
TTC38	0.269571193326456	-0.789863206747901	0.857	0.875	1	"Endo-VLMC"
ATXN7L1	0.269589956014772	-0.157785956709984	1	1	1	"Endo-VLMC"
FAM200A	0.269602905352504	0.849675573526978	0.857	0.75	1	"Endo-VLMC"
SUB1	0.270014926084396	0.442882831589136	1	0.875	1	"Endo-VLMC"
YWHAZ	0.270106336116323	0.2666222490961	1	1	1	"Endo-VLMC"
PRPS2	0.270119666827235	-0.718820038507966	0.714	0.75	1	"Endo-VLMC"
PRDM11	0.270120329516985	-0.506358448835294	0.857	0.875	1	"Endo-VLMC"
LINC01378	0.270169106099566	1.37069487569136	0.571	0.375	1	"Endo-VLMC"
INSIG1	0.270354660485014	-0.383682591647883	0.857	0.875	1	"Endo-VLMC"
ILF3-DT	0.270444391435215	-0.730064880925114	0.571	0.875	1	"Endo-VLMC"
ADCY6	0.270554036121204	-0.546691856430213	0.857	0.875	1	"Endo-VLMC"
LINC01151	0.270654569207136	1.72220605462519	0.714	0.125	1	"Endo-VLMC"
DCAF6	0.270719331313967	0.275949640985092	1	0.875	1	"Endo-VLMC"
ARL6IP1	0.271200972377023	0.310534739736367	1	0.875	1	"Endo-VLMC"
CABP1	0.271237775029556	0.600406991556707	0.857	0.875	1	"Endo-VLMC"
PER1	0.271282162404993	0.249840422324516	1	1	1	"Endo-VLMC"
ECPAS	0.271302805592949	0.0464875246038281	1	1	1	"Endo-VLMC"
C6orf141	0.271306098961457	-1.3604334752343	0.143	0.625	1	"Endo-VLMC"
MPLKIP	0.27135731085	0.810252099530582	1	0.875	1	"Endo-VLMC"
MEOX2	0.271478106103006	2.1645562697248	0.571	0.125	1	"Endo-VLMC"
RPL27	0.271670501064112	-0.191935497129235	1	1	1	"Endo-VLMC"
ZNF33A	0.271740538393804	-0.136764281289304	1	0.875	1	"Endo-VLMC"
PPARGC1B	0.27176420753463	-0.822381646441888	1	1	1	"Endo-VLMC"
INF2	0.271841760589764	0.0928981275350014	1	1	1	"Endo-VLMC"
RPS13	0.271855676457233	0.355254950010616	1	1	1	"Endo-VLMC"
DIP2B	0.271906423818801	-0.266898610197989	1	1	1	"Endo-VLMC"
HNRNPUL2	0.27198890067761	0.128011109099075	1	1	1	"Endo-VLMC"
LINC01619	0.272022931934447	0.373014955923531	0.857	0.875	1	"Endo-VLMC"
BUD13	0.272292782293228	0.465197914767474	0.857	0.875	1	"Endo-VLMC"
CCDC77	0.272318672747971	-0.270400720576637	0.857	0.875	1	"Endo-VLMC"
TTC9C	0.272386473640297	-0.142883711045134	1	0.875	1	"Endo-VLMC"
CCK	0.272415167551635	0.62799972926439	1	0.875	1	"Endo-VLMC"
SYCP2L	0.272428791347477	-1.13126607801386	0.286	0.75	1	"Endo-VLMC"
LAPTM4B	0.272431369095015	-0.186603949103491	1	0.875	1	"Endo-VLMC"
PDCD1LG2	0.272476716875676	-0.601771078292616	0.571	0.625	1	"Endo-VLMC"
ARL5A	0.272604187218041	0.532652427918345	1	0.875	1	"Endo-VLMC"
HCN2	0.272637302270922	1.08638205482175	1	0.75	1	"Endo-VLMC"
PIDD1	0.272659617872519	-2.04866974855708	0.714	1	1	"Endo-VLMC"
TSR2	0.272679060590542	-1.16138479026271	0.286	0.75	1	"Endo-VLMC"
WIPF1	0.272704008309102	0.53901062930638	1	0.875	1	"Endo-VLMC"
SLC41A1	0.272767846606702	-0.464594779041372	0.857	0.875	1	"Endo-VLMC"
STOML2	0.272867102533337	0.596679102341253	0.857	0.75	1	"Endo-VLMC"
DGCR9	0.273023902298326	-0.336741340010893	1	0.625	1	"Endo-VLMC"
C1orf56	0.273033466081778	-0.857477617705307	1	1	1	"Endo-VLMC"
NR2F2-AS1	0.273149034471342	-0.315857450185645	1	0.875	1	"Endo-VLMC"
TSPOAP1	0.273198977574291	1.19831776246337	1	0.625	1	"Endo-VLMC"
DOCK2	0.273206434712584	2.29861818577166	0.714	0.5	1	"Endo-VLMC"
MTG1	0.273440064597996	-0.476832942859043	0.857	0.875	1	"Endo-VLMC"
SMO	0.273442752032032	1.15926326294504	0.714	0.5	1	"Endo-VLMC"
VCAM1	0.273447357644078	-1.27092138225399	0.571	0.625	1	"Endo-VLMC"
ADGRL4	0.273812365544419	0.524501421056755	1	1	1	"Endo-VLMC"
USP34	0.273816405944398	0.111009377088076	1	1	1	"Endo-VLMC"
YTHDF1	0.273897145220647	-0.251166383027407	0.857	0.875	1	"Endo-VLMC"
COLQ	0.273915017513213	-0.167051255844141	1	0.875	1	"Endo-VLMC"
PTPN12	0.274102579187676	0.443950726369846	1	1	1	"Endo-VLMC"
LRRC8C-DT	0.274160813824275	-1.72499562379459	0.571	0.75	1	"Endo-VLMC"
XRRA1	0.274225657156183	-0.846391326147276	0.857	1	1	"Endo-VLMC"
CAMK2D	0.274308677422397	0.322464515362094	1	1	1	"Endo-VLMC"
PCK1	0.274504787758599	1.63721176031878	0.571	0.375	1	"Endo-VLMC"
UBN1	0.274922387335432	-0.0409341380346536	1	0.875	1	"Endo-VLMC"
ZNF439	0.274960616723924	-0.591185216836208	0.857	0.75	1	"Endo-VLMC"
F11R	0.275092284816376	0.43841661779014	0.857	0.875	1	"Endo-VLMC"
MPDZ	0.275115226188725	0.160333647246127	1	1	1	"Endo-VLMC"
VOPP1	0.275285384715267	-0.687945636742996	1	1	1	"Endo-VLMC"
SASS6	0.275306216010853	0.302622942317112	0.857	0.875	1	"Endo-VLMC"
TMEM213	0.275404964379463	2.1359157239058	0.571	0.125	1	"Endo-VLMC"
MARK3	0.275405627399359	0.194203405157683	1	1	1	"Endo-VLMC"
G6PD	0.275554932934722	1.20316761281088	0.857	0.375	1	"Endo-VLMC"
MCOLN3	0.275602993832459	-1.66623259381473	0.143	0.375	1	"Endo-VLMC"
RBBP8	0.275628086595126	1.14339840376302	0.857	0.875	1	"Endo-VLMC"
TRMT1L	0.275687726398393	-0.237589304092984	1	0.875	1	"Endo-VLMC"
FAM155A	0.27590216866905	-0.49413387956981	1	1	1	"Endo-VLMC"
TMEM232	0.275912744724833	-0.408655426981634	1	0.875	1	"Endo-VLMC"
ITGA4	0.275937112178186	1.55607269233695	0.857	0.75	1	"Endo-VLMC"
ARIH2	0.276031685265143	0.0266669002081529	1	1	1	"Endo-VLMC"
KLHL25	0.276052467824491	1.05474363362112	0.857	0.5	1	"Endo-VLMC"
SPIDR	0.276280586242449	0.228758633117013	1	1	1	"Endo-VLMC"
PMPCB	0.276305647171453	0.273180805372802	1	1	1	"Endo-VLMC"
ZNF398	0.276326033121631	-1.38659294592444	0.857	1	1	"Endo-VLMC"
VWA2	0.276358239439799	-0.100339191592276	0.857	0.875	1	"Endo-VLMC"
ELK3	0.276416380106915	-0.865576665228808	0.857	1	1	"Endo-VLMC"
KIF3C	0.276425470446362	0.0955819492918113	1	0.875	1	"Endo-VLMC"
FSTL3	0.276462889445272	-0.327196859305101	0.571	0.75	1	"Endo-VLMC"
SLC24A3	0.276485610101052	0.455557376646793	0.714	0.75	1	"Endo-VLMC"
PCDH8	0.276500694066941	-1.37130793262555	0.286	0.5	1	"Endo-VLMC"
EDEM1	0.276698650146599	0.878986693923583	1	0.75	1	"Endo-VLMC"
LRRC75B	0.276759474929318	-1.33406762459067	0.286	0.75	1	"Endo-VLMC"
BLM	0.276791320222349	2.31580978620413	0.429	0.125	1	"Endo-VLMC"
PSMD9	0.276830282194044	0.853199513521626	1	0.75	1	"Endo-VLMC"
CMKLR1	0.276868338839049	-0.667860322810018	0.714	0.75	1	"Endo-VLMC"
EPS8	0.277433116745188	-0.44641723178006	1	1	1	"Endo-VLMC"
ARFRP1	0.277483439541684	-0.878932466267343	0.857	0.625	1	"Endo-VLMC"
OGA	0.277576929794892	-0.113665102068196	1	1	1	"Endo-VLMC"
TRIM34	0.277640856092796	0.000397877635069932	0.571	0.625	1	"Endo-VLMC"
UBXN4	0.27768719960943	0.198705536337327	1	1	1	"Endo-VLMC"
MOCS2	0.277762137293341	0.743685275994944	1	0.75	1	"Endo-VLMC"
PPP4R4	0.277792369874138	1.20534742091834	0.857	0.375	1	"Endo-VLMC"
DNAJA4	0.277828717805373	0.819195845728996	1	0.875	1	"Endo-VLMC"
MT1F	0.278034299486697	0.779182100057591	0.857	0.625	1	"Endo-VLMC"
FMOD	0.278225081574621	0.566001942251525	0.857	0.875	1	"Endo-VLMC"
RNF138	0.278378404059843	-0.163541564111161	1	0.875	1	"Endo-VLMC"
LRRFIP1	0.278512472261456	0.292306897977567	1	1	1	"Endo-VLMC"
MED13	0.278514374999754	0.111110392842618	1	1	1	"Endo-VLMC"
FGGY	0.278543325512886	-0.932904567731487	0.857	1	1	"Endo-VLMC"
NKX6-1	0.27874938093957	1.63768405017208	0.571	0.25	1	"Endo-VLMC"
MLLT6	0.278751677672539	-0.297290855892929	1	1	1	"Endo-VLMC"
NUDT9	0.278759843376351	0.414468714477991	0.857	0.875	1	"Endo-VLMC"
FAM180A	0.27885316586132	-0.848981686496951	0.429	0.625	1	"Endo-VLMC"
MED27	0.278871913041623	-0.0486363595135149	1	0.875	1	"Endo-VLMC"
CCDC146	0.278891657436344	-0.0620490644696581	1	0.875	1	"Endo-VLMC"
PHKA1	0.27889815440023	0.83190366235437	0.857	0.75	1	"Endo-VLMC"
GRID1	0.278920726633355	-0.639403825213628	1	1	1	"Endo-VLMC"
RARRES1	0.278938041178855	1.07513381451065	0.857	0.75	1	"Endo-VLMC"
LFNG	0.278982510138861	-0.960169125768756	0.286	0.625	1	"Endo-VLMC"
ASCC2	0.279049626241438	0.985135839923185	1	0.875	1	"Endo-VLMC"
SCN5A	0.279096571507597	-1.19891210775936	0.429	0.5	1	"Endo-VLMC"
TMEM51-AS1	0.279135542931585	-0.920106978350235	0.429	0.625	1	"Endo-VLMC"
CMAS	0.279322635402601	0.722080463652081	0.857	0.75	1	"Endo-VLMC"
SAMHD1	0.279411913773023	0.849938945816374	1	0.875	1	"Endo-VLMC"
MST1	0.279436948940106	-0.779363613481959	0.286	0.75	1	"Endo-VLMC"
FBXO9	0.279561266327249	-0.0226082480500778	1	0.875	1	"Endo-VLMC"
DYNC1LI2	0.279654318136732	0.398255271624932	1	0.875	1	"Endo-VLMC"
TMEM223	0.279687920941128	-1.68611812768181	0.714	0.875	1	"Endo-VLMC"
SH2B2	0.279908363445692	2.09857587413128	0.857	0.125	1	"Endo-VLMC"
KIAA0586	0.280057035610925	-0.0744384932822689	1	0.875	1	"Endo-VLMC"
TRIM52	0.280192489996443	0.814003956225087	1	0.875	1	"Endo-VLMC"
GCNT4	0.28025292768208	-0.902569745314315	0.571	0.875	1	"Endo-VLMC"
TATDN1	0.280383414738587	0.67056988215315	1	0.875	1	"Endo-VLMC"
RGCC	0.280468072546984	0.559026823296843	1	0.875	1	"Endo-VLMC"
RPRD2	0.280488460921144	-0.252078778665904	1	1	1	"Endo-VLMC"
OMG	0.280532102216584	0.696797479377466	0.714	0.75	1	"Endo-VLMC"
SLC30A6	0.280588935197806	0.797495521031447	1	0.875	1	"Endo-VLMC"
AFAP1L1	0.28059323167139	-0.40494027271608	0.714	0.875	1	"Endo-VLMC"
DNAJC12	0.280690302933903	-0.828232221617732	0.571	0.875	1	"Endo-VLMC"
FBXO44	0.280733197910367	1.11742413470246	1	0.75	1	"Endo-VLMC"
FAM182A	0.28088066581818	0.795872385910379	0.714	0.75	1	"Endo-VLMC"
ACTN2	0.281068377351888	-0.546814716390686	0.857	0.875	1	"Endo-VLMC"
DCTN6	0.281282968240075	0.411462307553091	0.857	0.875	1	"Endo-VLMC"
FAM200B	0.281299585125742	-0.863299404205194	1	1	1	"Endo-VLMC"
FASTK	0.281325291729392	-0.569391217404684	0.714	0.875	1	"Endo-VLMC"
ABCD3	0.281478345007669	0.365059469019344	1	1	1	"Endo-VLMC"
MTREX	0.28159446206062	0.525762636063128	1	0.875	1	"Endo-VLMC"
GAB1	0.281609880971371	-0.373669446685866	1	1	1	"Endo-VLMC"
DNAJC2	0.28165061935507	0.651114676442897	0.857	0.75	1	"Endo-VLMC"
BLMH	0.281680253194765	0.375677803262747	0.857	0.875	1	"Endo-VLMC"
RHBDD3	0.28188132229248	-1.1907132402823	0.286	0.75	1	"Endo-VLMC"
XRCC4	0.282015966637157	-0.337210758550373	1	0.875	1	"Endo-VLMC"
MRPL58	0.282207216939078	-1.03681728254262	0.429	0.875	1	"Endo-VLMC"
UIMC1	0.282283448407268	-0.08504766162335	1	1	1	"Endo-VLMC"
GNG2	0.282506295066624	1.92330773850999	1	0.75	1	"Endo-VLMC"
BCL3	0.282557024304618	0.766897897589527	0.714	0.75	1	"Endo-VLMC"
PPFIA3	0.282623849940418	0.631364912655458	0.857	0.875	1	"Endo-VLMC"
LAMC1	0.282673301973696	-0.177535591227202	1	0.875	1	"Endo-VLMC"
PM20D1	0.282674757789092	-0.733612786640528	0.429	0.75	1	"Endo-VLMC"
DNTTIP2	0.282926957868444	-0.193875123643794	1	0.875	1	"Endo-VLMC"
HGSNAT	0.282933196789817	-0.57968612433592	1	1	1	"Endo-VLMC"
CRLF3	0.283014469281344	0.372981792097422	1	0.875	1	"Endo-VLMC"
SMIM29	0.283023728183375	0.936543619332315	1	0.875	1	"Endo-VLMC"
MRPS34	0.283144677541933	-0.140380067671231	1	1	1	"Endo-VLMC"
ZIC3	0.283365763967256	-0.67233449653273	0.714	0.75	1	"Endo-VLMC"
ZNF181	0.28337152804634	-0.832543185757091	0.571	0.875	1	"Endo-VLMC"
CCDC74A	0.283400759975968	-0.97023972039315	0.286	0.625	1	"Endo-VLMC"
TINAGL1	0.28342563904431	0.468085273868077	0.857	0.875	1	"Endo-VLMC"
RPL37	0.28353264213316	0.311185067222657	1	1	1	"Endo-VLMC"
ZNF436-AS1	0.283623728914794	1.21287511950936	0.571	0.25	1	"Endo-VLMC"
GRIA1	0.283720071514153	0.792955677752906	0.857	0.875	1	"Endo-VLMC"
FGD1	0.283747454224254	0.640491372624774	0.857	0.75	1	"Endo-VLMC"
HCFC1	0.283784824309501	0.946826301970807	1	0.625	1	"Endo-VLMC"
PDLIM4	0.283954432149352	0.638126082258576	0.714	0.75	1	"Endo-VLMC"
CDH20	0.283987786270512	0.541632553023542	0.857	0.875	1	"Endo-VLMC"
EIF3F	0.284063566952253	0.457295775763289	0.857	0.75	1	"Endo-VLMC"
BST1	0.284100736258279	-0.86806887315762	0.286	0.75	1	"Endo-VLMC"
FNDC5	0.284166814054217	-1.00777443316925	0.429	0.75	1	"Endo-VLMC"
ARPC5	0.284178943434407	-0.109155294496705	0.857	1	1	"Endo-VLMC"
ZNF654	0.284296334020754	-0.181718810202954	1	1	1	"Endo-VLMC"
MMP15	0.284311874008117	-1.03664217714539	0.286	0.5	1	"Endo-VLMC"
GATA6	0.28431577081311	-1.79312437622883	0.143	0.375	1	"Endo-VLMC"
DDX39A	0.284483428491676	-0.257959047051777	0.857	0.875	1	"Endo-VLMC"
CBR3-AS1	0.28450108299075	0.02842349396566	0.571	0.625	1	"Endo-VLMC"
FO681492.1	0.284638881973637	-2.01603176840222	0	0.5	1	"Endo-VLMC"
NFKB2	0.284673714184344	-0.661870269137528	0.857	0.875	1	"Endo-VLMC"
NOTCH2	0.28471368199792	-0.615561972987946	0.857	1	1	"Endo-VLMC"
CELF3	0.284714997625785	2.38887650482629	0.571	0.125	1	"Endo-VLMC"
MPPED2	0.284747467283379	-0.774055892729046	0.857	1	1	"Endo-VLMC"
OTUD5	0.284833957391987	0.568962770030164	0.857	0.75	1	"Endo-VLMC"
SCN1A-AS1	0.284850012960768	1.03813185000798	0.571	0.5	1	"Endo-VLMC"
DPY19L3	0.284857756357324	-0.483560876635476	1	1	1	"Endo-VLMC"
MAPK14	0.28492502778942	-0.288739914637765	1	1	1	"Endo-VLMC"
POLG2	0.284939566061856	-0.289987112071612	0.857	0.875	1	"Endo-VLMC"
SPRY4	0.284971107304369	0.628658769683947	0.857	0.75	1	"Endo-VLMC"
EIF2AK1	0.284994516282833	0.415386524350845	1	1	1	"Endo-VLMC"
PAF1	0.285003243530305	0.707488281580824	0.857	0.75	1	"Endo-VLMC"
ACSM5	0.28504822867085	-1.02555189170541	0.286	0.625	1	"Endo-VLMC"
PDCD11	0.285064668859191	0.767362756154239	0.857	0.75	1	"Endo-VLMC"
DZIP1	0.285191169564381	-0.836970041788397	0.857	1	1	"Endo-VLMC"
CEMIP2	0.285214497407611	-0.243693554468457	1	1	1	"Endo-VLMC"
HBS1L	0.285231367283234	0.0840148284626841	1	1	1	"Endo-VLMC"
LIAS	0.285261913318912	-0.577794036637348	0.857	0.875	1	"Endo-VLMC"
TSC2	0.285263857249114	-0.991290412032379	0.857	1	1	"Endo-VLMC"
SRFBP1	0.285264893951494	0.0712044339059938	1	1	1	"Endo-VLMC"
STRADA	0.285273275132753	-0.336800641148156	1	0.875	1	"Endo-VLMC"
GPC1	0.285405867357567	0.715256080142486	0.857	0.75	1	"Endo-VLMC"
FMO4	0.285462582050943	0.187130065593968	0.857	0.875	1	"Endo-VLMC"
SNTB2	0.285479099109828	0.495696418929243	1	0.875	1	"Endo-VLMC"
JPT2	0.285510788595579	0.826661235545156	0.857	0.75	1	"Endo-VLMC"
IFT43	0.285539484857041	-0.303997363439266	0.857	0.875	1	"Endo-VLMC"
CPNE8	0.285590362486768	0.385936150411137	1	1	1	"Endo-VLMC"
PRDM10	0.285598547238052	0.53525600087819	1	0.875	1	"Endo-VLMC"
ABCD2	0.285657737328296	-1.52525997812645	0.286	0.625	1	"Endo-VLMC"
LINC02112	0.285752005326692	-1.55623454732578	0.143	0.375	1	"Endo-VLMC"
RFPL1S	0.285888610823853	0.796860501855348	0.857	0.5	1	"Endo-VLMC"
NSMCE1	0.285913910031877	0.591741338691083	1	0.875	1	"Endo-VLMC"
VANGL2	0.285931814477795	0.923872333611354	0.714	0.375	1	"Endo-VLMC"
CCDC149	0.285953476785283	0.399062772443989	0.857	0.75	1	"Endo-VLMC"
CIPC	0.286044842188422	0.655491632843479	0.857	0.625	1	"Endo-VLMC"
CASP8	0.286094514288396	0.829918456450242	0.857	0.625	1	"Endo-VLMC"
SOD2	0.286171485928255	0.86365502242595	1	0.875	1	"Endo-VLMC"
FAM177A1	0.286349470259059	0.529267528020899	1	0.875	1	"Endo-VLMC"
TAMM41	0.286368510929991	0.0532706035266233	1	0.875	1	"Endo-VLMC"
ZNF426	0.286383591074646	-0.747750012695777	0.571	0.875	1	"Endo-VLMC"
SOX17	0.286429124641206	-0.846362906107722	0.429	0.75	1	"Endo-VLMC"
TAPBPL	0.286507437010591	-1.16059421741782	0.286	0.625	1	"Endo-VLMC"
BSG	0.286556605339659	0.236375212399869	1	1	1	"Endo-VLMC"
ANKRD16	0.286638764764493	-1.3835946763432	0.571	0.875	1	"Endo-VLMC"
TMEM234	0.286668545191682	-1.68086608178237	0.714	1	1	"Endo-VLMC"
MPPED1	0.286681369058543	1.39578199121844	0.571	0.25	1	"Endo-VLMC"
MOSMO	0.28686305790653	0.199581066491096	1	1	1	"Endo-VLMC"
SLC33A1	0.286865439991883	-0.651030775955259	1	1	1	"Endo-VLMC"
NDUFS1	0.287141086926052	0.18132650350119	1	1	1	"Endo-VLMC"
CPLX2	0.287195977354176	0.772946406956653	0.714	0.75	1	"Endo-VLMC"
SH3TC1	0.287202400802745	1.24989193222871	0.429	0.625	1	"Endo-VLMC"
CYYR1	0.287285666822912	-0.288890794186804	0.857	1	1	"Endo-VLMC"
ADCY10	0.287321829335968	1.53453674585563	0.571	0.375	1	"Endo-VLMC"
PPP1R12C	0.287328388428804	0.654172354576316	1	0.875	1	"Endo-VLMC"
LIN9	0.287525544000142	1.08969525925342	0.857	0.875	1	"Endo-VLMC"
USP28	0.287596832475079	0.384012984281959	1	0.875	1	"Endo-VLMC"
RILPL1	0.287684159554476	-0.0812107734450997	0.857	1	1	"Endo-VLMC"
SLC35C2	0.287755637385817	-0.804724416860962	1	1	1	"Endo-VLMC"
DUSP18	0.287880517284098	0.448859730269806	0.857	0.75	1	"Endo-VLMC"
TAF10	0.287918662949363	-0.927156968403984	0.714	0.875	1	"Endo-VLMC"
SMC3	0.287944510733689	-0.349186601097606	0.857	0.875	1	"Endo-VLMC"
ZNF839	0.287994508195453	-0.678657881176358	0.714	0.75	1	"Endo-VLMC"
WDR5B	0.287997029937338	-1.16382113081197	0.286	0.5	1	"Endo-VLMC"
LINC00476	0.288045063097072	-0.336082039557514	1	1	1	"Endo-VLMC"
SUGP1	0.288055213975235	-0.138812472828828	0.714	0.75	1	"Endo-VLMC"
IL16	0.288074846094247	-1.21218244806147	0.714	1	1	"Endo-VLMC"
MSC-AS1	0.288106790852778	-0.495926179536137	1	1	1	"Endo-VLMC"
RB1	0.288148620020472	0.294678637398147	1	1	1	"Endo-VLMC"
ST8SIA5	0.288156182363579	1.31054398679236	0.714	0.375	1	"Endo-VLMC"
PHF24	0.288192536786733	1.46640143518926	0.571	0.375	1	"Endo-VLMC"
GPAT4	0.288309123421402	0.709275842891124	1	0.875	1	"Endo-VLMC"
TMEM30A	0.288328181664716	0.243892081004101	1	1	1	"Endo-VLMC"
IVD	0.288374605198553	-0.539370684819733	1	1	1	"Endo-VLMC"
AFF1	0.288393719407309	0.374462840846504	1	0.875	1	"Endo-VLMC"
PAFAH2	0.288429568026288	-0.58954195518127	0.571	0.625	1	"Endo-VLMC"
FLOT1	0.288468052126378	-0.196573815445051	1	1	1	"Endo-VLMC"
ADGRA1	0.288601827389202	2.25727412047918	0.714	0	1	"Endo-VLMC"
SLC9A2	0.288681941886396	-0.805360845596955	0.571	0.875	1	"Endo-VLMC"
CNN2	0.288760140140344	0.6075930947633	0.857	0.75	1	"Endo-VLMC"
OARD1	0.288828885877414	-0.519864884926927	0.857	0.875	1	"Endo-VLMC"
FAM13B	0.288856658031013	-0.241209136881264	1	1	1	"Endo-VLMC"
HECTD4	0.288860926985522	0.207376237706836	1	1	1	"Endo-VLMC"
LUC7L2	0.288874803175376	-0.0594807456006519	1	0.875	1	"Endo-VLMC"
HHEX	0.288898254570494	-0.679828501521916	0.714	0.75	1	"Endo-VLMC"
CORO1B	0.289096472797509	-0.933617496763237	0.857	0.875	1	"Endo-VLMC"
ANKRD13A	0.289111018129106	0.440435309644191	0.857	0.875	1	"Endo-VLMC"
EXOC5	0.289128488605695	0.415724086624633	1	0.875	1	"Endo-VLMC"
GGCT	0.289285008765316	0.47154422535781	0.857	0.875	1	"Endo-VLMC"
OSBPL6	0.289380028656171	0.694024774446648	0.857	0.875	1	"Endo-VLMC"
IFI35	0.289382113825601	-1.12997412308861	0.857	1	1	"Endo-VLMC"
SLC39A9	0.289426248679191	-0.391341802840387	0.857	0.875	1	"Endo-VLMC"
IVNS1ABP	0.289455210670593	0.536784132430304	0.857	0.875	1	"Endo-VLMC"
SLC25A51	0.289585210321758	0.449413142795656	0.857	0.875	1	"Endo-VLMC"
DRAM2	0.289738566216709	0.032724285170588	1	0.875	1	"Endo-VLMC"
ELK1	0.289999137741985	1.08869804131435	1	0.625	1	"Endo-VLMC"
TMEM208	0.290105820302284	0.509495409751284	0.857	0.875	1	"Endo-VLMC"
ANKRD12	0.290211108227411	0.11781793415811	1	1	1	"Endo-VLMC"
MIS18BP1	0.29028445342299	0.0733829569265452	1	0.875	1	"Endo-VLMC"
FOS	0.290300034171151	-1.13598718716079	0.857	0.75	1	"Endo-VLMC"
STAC	0.290415635112425	-1.07295607064541	0.571	0.75	1	"Endo-VLMC"
Z94721.1	0.290420418128318	-0.889300850492226	0.571	0.75	1	"Endo-VLMC"
ASPN	0.290432241310432	0.56619046933697	0.857	0.875	1	"Endo-VLMC"
DZIP1L	0.290502904361154	0.0422630666104107	0.857	0.875	1	"Endo-VLMC"
RNF213-AS1	0.290524786542342	0.776341067862511	1	0.75	1	"Endo-VLMC"
YIPF2	0.290558765111097	0.768405291479877	0.714	0.625	1	"Endo-VLMC"
BRINP2	0.290603180253641	-0.660105903074573	0.714	0.75	1	"Endo-VLMC"
MRPL54	0.290636609181952	-0.0974245253264261	1	0.875	1	"Endo-VLMC"
HAAO	0.290666194964021	-0.769471293733031	0.714	0.75	1	"Endo-VLMC"
EFNA5	0.290913550310019	0.402167229622648	0.857	0.875	1	"Endo-VLMC"
UNC13A	0.290988269721901	1.11514560764958	0.714	0.375	1	"Endo-VLMC"
GRAMD1B	0.291019119719578	-0.480857706592565	0.857	0.75	1	"Endo-VLMC"
WDR53	0.291042490523491	-0.91856451937339	0.429	0.75	1	"Endo-VLMC"
RERGL	0.291043116541246	-0.637959058220972	0.714	0.875	1	"Endo-VLMC"
SOGA3	0.291051330734422	-0.478134336537759	0.857	0.875	1	"Endo-VLMC"
LINC02100	0.291135262797541	-0.0302246749023176	0.714	0.75	1	"Endo-VLMC"
DRAIC	0.291212131967427	1.75145028684614	0.429	0.25	1	"Endo-VLMC"
SLC12A2	0.291338386622328	-0.257225913188642	1	1	1	"Endo-VLMC"
NUP43	0.291361541171598	-0.842848845867514	1	1	1	"Endo-VLMC"
GXYLT1	0.291386087934397	0.420705614915863	1	0.875	1	"Endo-VLMC"
ERAL1	0.291445947789394	1.27583668145294	1	0.625	1	"Endo-VLMC"
PRSS53	0.291483966769464	1.64735081447604	0.714	0.25	1	"Endo-VLMC"
EIF2B2	0.291543537840443	1.10029717303756	0.857	0.875	1	"Endo-VLMC"
CDK5R2	0.291613472028067	1.26960402331355	0.714	0.375	1	"Endo-VLMC"
GRIP2	0.291720646453245	-0.439576349483955	0.714	0.75	1	"Endo-VLMC"
LAMP2	0.29175266778229	0.0239172107328505	1	1	1	"Endo-VLMC"
ID2	0.291786935842335	0.621360918590038	0.857	0.75	1	"Endo-VLMC"
SEC11C	0.291885102453633	0.615759102488393	0.857	0.875	1	"Endo-VLMC"
EHMT1	0.291982867679481	-0.691358588063318	1	1	1	"Endo-VLMC"
GBP3	0.292070447978995	-0.655010802646869	0.714	0.875	1	"Endo-VLMC"
CGGBP1	0.292188487960144	0.231715170888073	1	1	1	"Endo-VLMC"
ZGRF1	0.292190119236579	-0.75964706169678	0.714	0.875	1	"Endo-VLMC"
CEP44	0.292217178521865	-0.394094441869125	0.857	0.875	1	"Endo-VLMC"
PDXP	0.292286746794418	0.848333833493083	0.714	0.625	1	"Endo-VLMC"
SNX29	0.292391129482581	-0.29627521134934	1	1	1	"Endo-VLMC"
MYO1F	0.292396208355984	-0.0294863308653079	0.714	0.875	1	"Endo-VLMC"
BTBD10	0.292472372213959	-0.271167453871094	1	1	1	"Endo-VLMC"
GCA	0.292501411967839	-0.199626788343855	1	0.875	1	"Endo-VLMC"
WDTC1	0.292627886926693	-0.72208108210801	1	1	1	"Endo-VLMC"
HSD11B1L	0.292632501220467	1.36925482784128	0.714	0.375	1	"Endo-VLMC"
LINC01505	0.292634457583752	0.780589115849544	1	0.75	1	"Endo-VLMC"
HIPK1	0.292725903121833	0.47120148684604	1	0.875	1	"Endo-VLMC"
ZNF438	0.292828412532526	-0.464734751933522	1	1	1	"Endo-VLMC"
DENND4C	0.292915943621225	-0.0488730354773397	1	0.875	1	"Endo-VLMC"
MRPL16	0.292917425310133	0.706517486146976	0.857	0.75	1	"Endo-VLMC"
DBNDD2	0.292957675421413	0.0897241732028173	0.857	0.875	1	"Endo-VLMC"
CCDC28A	0.293054382667911	-1.12595488031821	0.857	0.875	1	"Endo-VLMC"
MYH9	0.293116368553183	-0.201036600389339	1	1	1	"Endo-VLMC"
NARS2	0.293127785618723	-0.447877277162933	0.857	0.875	1	"Endo-VLMC"
DCK	0.293241695971499	0.809675657152586	0.714	0.5	1	"Endo-VLMC"
ZNF26	0.293251424835845	-0.332447033848253	0.857	0.875	1	"Endo-VLMC"
FAM210A	0.293316600163681	0.469522376965241	0.857	0.875	1	"Endo-VLMC"
COL6A1	0.293452399599334	0.235195069551632	1	1	1	"Endo-VLMC"
DEPDC1B	0.293468058630448	0.986813657110984	0.714	0.5	1	"Endo-VLMC"
TMUB1	0.293504535714621	0.514367732304203	0.857	0.75	1	"Endo-VLMC"
CNIH3	0.293549019050754	-0.845898028774251	0.857	1	1	"Endo-VLMC"
BOP1	0.293629056213182	0.971253386193646	0.714	0.5	1	"Endo-VLMC"
ADD3	0.293630398027391	-0.197296376287837	1	0.875	1	"Endo-VLMC"
RBMX	0.293713115410689	0.150849127042018	1	1	1	"Endo-VLMC"
CCZ1	0.29373124768339	0.817738539170169	1	0.875	1	"Endo-VLMC"
OSBPL8	0.293737807401706	-0.0423811498346686	1	0.875	1	"Endo-VLMC"
TRMT10C	0.293752847063949	0.552535239209758	0.857	0.75	1	"Endo-VLMC"
POT1	0.29384520403428	-0.240357799825143	1	0.875	1	"Endo-VLMC"
CUL9	0.293845325591981	1.04417877667195	1	0.875	1	"Endo-VLMC"
CBX4	0.293925136795703	-0.847345007994366	0.571	0.875	1	"Endo-VLMC"
CEP57	0.294087337413542	-0.493913370428198	1	1	1	"Endo-VLMC"
EBF2	0.294095250916387	-0.924771376569663	0.429	0.75	1	"Endo-VLMC"
TMEM170B	0.294264187310197	0.609570561652704	1	0.875	1	"Endo-VLMC"
ATP9A	0.294318684284275	-0.372730593405921	1	1	1	"Endo-VLMC"
POLR2K	0.294381366986709	-0.337904854335766	0.857	1	1	"Endo-VLMC"
POU2F1	0.294491004124408	-0.222355990432045	1	1	1	"Endo-VLMC"
RTL5	0.294491274593108	2.07634150932943	0.571	0.125	1	"Endo-VLMC"
IRF9	0.294496813078632	-0.896951788467702	0.857	0.875	1	"Endo-VLMC"
EHMT2	0.294498377575461	-1.73597330490911	0.571	0.75	1	"Endo-VLMC"
STPG4	0.294502746896404	1.19555436175981	0.571	0.5	1	"Endo-VLMC"
TLR1	0.294577676245779	-0.585813422712441	0.571	0.75	1	"Endo-VLMC"
SYPL1	0.294633325631354	-0.912503150491891	1	1	1	"Endo-VLMC"
ZHX3	0.294638383205103	-0.562500212075048	1	1	1	"Endo-VLMC"
NUDT14	0.294666796862336	0.442635564405208	0.857	0.75	1	"Endo-VLMC"
TBC1D19	0.294702729819526	-0.477154848028628	1	1	1	"Endo-VLMC"
SLC10A1	0.294708583323207	0.919432361163427	0.571	0.5	1	"Endo-VLMC"
AGAP3	0.294730807918836	0.470601319724105	1	0.875	1	"Endo-VLMC"
GNA13	0.295039948381503	0.303774810689477	1	1	1	"Endo-VLMC"
TXLNB	0.295046631851697	-0.982562644261394	0.429	0.75	1	"Endo-VLMC"
SNIP1	0.295084932838329	0.435314755069083	0.857	0.75	1	"Endo-VLMC"
RPS15A	0.29515957226975	0.339142941911202	1	1	1	"Endo-VLMC"
MEMO1	0.295219257538787	1.04756948580744	0.857	0.75	1	"Endo-VLMC"
CDK9	0.29524016489196	-0.754848697022638	0.714	0.875	1	"Endo-VLMC"
SLC26A11	0.29534218543233	0.466768328440438	0.857	0.75	1	"Endo-VLMC"
ZNF263	0.295390971671245	0.727899725482723	0.857	0.875	1	"Endo-VLMC"
PFDN5	0.295412800095802	0.360812893007861	1	0.875	1	"Endo-VLMC"
ATG5	0.295475728890014	-0.259395005219926	1	1	1	"Endo-VLMC"
MAGED2	0.29559805586242	0.462520319278426	1	0.875	1	"Endo-VLMC"
SET	0.295637087750439	0.00647883701090363	1	1	1	"Endo-VLMC"
BET1	0.295815666860065	0.442099149347923	0.857	0.875	1	"Endo-VLMC"
ADAT1	0.295935751245921	1.63467506067482	1	0.5	1	"Endo-VLMC"
DIXDC1	0.295997425356109	0.165651685801947	1	1	1	"Endo-VLMC"
PGGT1B	0.296057217773022	0.355378379518167	0.857	0.875	1	"Endo-VLMC"
IRAK3	0.296094355762638	0.332900116763649	1	1	1	"Endo-VLMC"
ZNF337-AS1	0.296110773904216	-0.647777043101642	0.857	0.875	1	"Endo-VLMC"
CSNK1G2	0.296123931733988	0.53763551082701	0.857	0.875	1	"Endo-VLMC"
PSMD14	0.296153435707727	0.52850989820526	1	0.875	1	"Endo-VLMC"
ATAD3B	0.296278679005926	0.822497984767735	0.857	0.625	1	"Endo-VLMC"
CD163L1	0.296341472753723	1.29650576437573	0.714	0.5	1	"Endo-VLMC"
RCL1	0.296417631408358	-0.785024208699073	1	1	1	"Endo-VLMC"
SCYL2	0.296450918577206	0.00593209130386585	1	0.875	1	"Endo-VLMC"
PLCL1	0.296636570634438	-0.466761172290413	1	1	1	"Endo-VLMC"
ZNF76	0.296737230356359	0.654726574926636	1	0.875	1	"Endo-VLMC"
LAMTOR2	0.296737570097968	0.463283746072614	0.857	0.875	1	"Endo-VLMC"
PIEZO1	0.296740017754541	0.505240644034596	0.857	0.875	1	"Endo-VLMC"
SFXN2	0.296750074866323	-0.799239529326682	0.571	0.75	1	"Endo-VLMC"
NEU3	0.296787775657334	-0.177123755475043	0.714	0.75	1	"Endo-VLMC"
NGF	0.296951677582477	-1.58343545000198	0.714	0.75	1	"Endo-VLMC"
GREM2	0.297001063413564	-0.230214933586183	0.571	0.625	1	"Endo-VLMC"
CHAF1B	0.297145312608587	-0.905975553774233	0.429	0.625	1	"Endo-VLMC"
GAK	0.297173237225134	0.334062447683501	1	1	1	"Endo-VLMC"
RGS22	0.297177510530473	-0.105105455384368	0.857	0.75	1	"Endo-VLMC"
BAIAP2L2	0.297202861688677	-1.14632401379626	0.286	0.625	1	"Endo-VLMC"
TSR1	0.297328369407734	0.598245169699553	0.857	0.75	1	"Endo-VLMC"
MVB12A	0.297329500280141	-0.693680698137539	0.857	0.875	1	"Endo-VLMC"
DESI1	0.297428544231138	0.68251758775168	0.857	0.875	1	"Endo-VLMC"
STX10	0.297604964304936	-0.30341872199388	0.857	0.875	1	"Endo-VLMC"
ADCY5	0.297820539882271	-0.498638665992725	1	1	1	"Endo-VLMC"
ZEB2	0.297868133472724	-0.339884756012377	1	1	1	"Endo-VLMC"
COA6	0.297889297295627	1.00568932259149	0.857	0.5	1	"Endo-VLMC"
MYO19	0.298023904321545	-0.475720714965798	0.857	0.875	1	"Endo-VLMC"
PSMD10	0.298069674275997	0.896528480787893	0.714	0.5	1	"Endo-VLMC"
GORASP2	0.298114529668066	-0.534891947504934	0.857	0.875	1	"Endo-VLMC"
XRN2	0.298168750645596	0.340961782393754	1	0.875	1	"Endo-VLMC"
ODF2L	0.298254958822078	-0.24259235289812	1	0.875	1	"Endo-VLMC"
ARPC5L	0.298269576073364	0.663723613263248	0.857	0.875	1	"Endo-VLMC"
PODXL2	0.298291593207466	0.638429313276989	0.857	0.75	1	"Endo-VLMC"
KIAA1586	0.298303063714184	0.651866559143559	0.857	0.875	1	"Endo-VLMC"
GRAMD4	0.298309876477194	1.32087259290111	1	0.5	1	"Endo-VLMC"
EEF1B2	0.298393904404835	0.320006988400421	0.857	0.875	1	"Endo-VLMC"
F8	0.298647422950668	1.04157808748863	0.857	0.75	1	"Endo-VLMC"
KANK4	0.298702295865732	-1.36384675854759	0.143	0.375	1	"Endo-VLMC"
GSTP1	0.298850627221747	-0.16471094337624	1	1	1	"Endo-VLMC"
SMIM4	0.298929805822169	0.619946003768569	0.857	0.875	1	"Endo-VLMC"
TAFA1	0.29895247013709	0.97309833325842	0.857	0.75	1	"Endo-VLMC"
ETV1	0.299070887266345	-0.411576299285254	0.857	0.875	1	"Endo-VLMC"
TXNDC15	0.299106913116205	-0.278595485299797	1	0.875	1	"Endo-VLMC"
AMY2B	0.299125453212144	0.0788202695213003	0.857	0.875	1	"Endo-VLMC"
TRHDE	0.299203309955033	0.91790438532991	0.714	0.375	1	"Endo-VLMC"
SLC25A5	0.299240560300836	0.619382015799031	1	0.875	1	"Endo-VLMC"
PLCH1	0.299292232172093	-0.285062248528977	1	0.875	1	"Endo-VLMC"
SLC2A6	0.299337334582484	-1.6427180468955	0.571	1	1	"Endo-VLMC"
MTPN	0.299341310778643	0.0219093696502263	1	1	1	"Endo-VLMC"
ZNRF2	0.299361010660111	-0.214438500317574	1	0.875	1	"Endo-VLMC"
TOR1AIP1	0.299405942974566	-0.615215169933071	1	1	1	"Endo-VLMC"
ALG5	0.299435756940993	-0.461684234417342	0.857	0.875	1	"Endo-VLMC"
AGMO	0.299660594753527	1.41042259538964	0.429	0.375	1	"Endo-VLMC"
ZNF134	0.29968347987111	1.33966453159117	0.857	0.5	1	"Endo-VLMC"
TMEM268	0.299834798012881	-0.131590164042966	1	0.875	1	"Endo-VLMC"
SLC13A5	0.299850381578072	-1.11110524838538	0.143	0.5	1	"Endo-VLMC"
ANO3-AS1	0.299996150151466	-1.31667361759787	0.143	0.5	1	"Endo-VLMC"
FN3K	0.300019093582915	-0.802091837787853	0.571	0.875	1	"Endo-VLMC"
RBM12	0.3000487397104	-0.297541259002796	0.857	1	1	"Endo-VLMC"
TFIP11	0.300081599980923	1.0981700717277	1	0.625	1	"Endo-VLMC"
ZFAND4	0.30011599742617	-0.451887856060695	0.857	0.875	1	"Endo-VLMC"
ABCF2	0.300127088764687	0.69762859882379	0.857	0.625	1	"Endo-VLMC"
TRIM37	0.300134279049405	-0.184044054153888	1	0.875	1	"Endo-VLMC"
JPX	0.300253423885521	-0.35801531797412	1	1	1	"Endo-VLMC"
KPNB1	0.300254323134524	0.41430658759236	1	0.875	1	"Endo-VLMC"
ATPAF1	0.300375554598202	0.178420017403584	1	0.875	1	"Endo-VLMC"
ADPGK	0.300485603321458	-0.503104691410694	0.857	0.875	1	"Endo-VLMC"
ABRAXAS2	0.30069782696916	-0.317209570292753	0.857	0.875	1	"Endo-VLMC"
CEP83	0.300777599976937	-0.20692311524765	1	0.875	1	"Endo-VLMC"
SBF2	0.300796563191442	-0.255716466516018	1	1	1	"Endo-VLMC"
SLC8A1-AS1	0.300874623050989	1.25430287851024	0.714	0.375	1	"Endo-VLMC"
PNCK	0.300901167463794	1.48919032393549	0.714	0.25	1	"Endo-VLMC"
HSPB8	0.301073572477993	0.810651689469321	0.857	0.625	1	"Endo-VLMC"
ARF6	0.301165079051859	0.815217371459264	1	0.75	1	"Endo-VLMC"
GET3	0.301237477518038	1.04685882400533	1	0.875	1	"Endo-VLMC"
SEMA4D	0.301314892758804	0.499352123576791	0.857	0.875	1	"Endo-VLMC"
SOS2	0.301508500961467	-0.15840624628035	1	1	1	"Endo-VLMC"
TPM4	0.30155946201396	-0.44635728536465	1	1	1	"Endo-VLMC"
SSPN	0.301649775108549	-0.652349270964344	0.714	0.875	1	"Endo-VLMC"
KAT2A	0.301709914149711	0.928619439597883	1	0.75	1	"Endo-VLMC"
TMEM100	0.30187574519795	1.63635010035766	0.429	0.25	1	"Endo-VLMC"
SMG1	0.301881968526204	0.137142310355695	1	1	1	"Endo-VLMC"
CAND2	0.301939900974723	-0.556138727783195	0.714	0.75	1	"Endo-VLMC"
TSC22D1	0.301987571038385	0.260008229073517	1	1	1	"Endo-VLMC"
SRD5A1	0.302106801354786	1.01390348832434	0.857	0.625	1	"Endo-VLMC"
TBC1D5	0.302433352209128	-0.266645057745622	1	1	1	"Endo-VLMC"
CLIP4	0.302510159870156	0.558029926686016	0.857	0.75	1	"Endo-VLMC"
PYURF	0.302525949082954	-1.3786467663365	0.857	1	1	"Endo-VLMC"
LINC00839	0.302557861303255	-1.00255377574744	0.286	0.625	1	"Endo-VLMC"
PLOD3	0.302626012291176	-0.26788901727504	1	0.875	1	"Endo-VLMC"
TMEM229B	0.302643942218964	0.121292007453634	0.571	0.75	1	"Endo-VLMC"
HAUS6	0.302882097642909	-0.0381343341522558	1	1	1	"Endo-VLMC"
PINK1	0.302897422202357	-0.155094670276829	0.857	1	1	"Endo-VLMC"
CLPTM1L	0.303059297812799	0.821445175598186	1	0.75	1	"Endo-VLMC"
JPH1	0.303098124663728	1.25087496115101	0.714	0.375	1	"Endo-VLMC"
CLCN7	0.30310357889788	0.674509306518239	1	0.875	1	"Endo-VLMC"
BCL7B	0.303153420085445	-0.554947496614841	0.857	0.875	1	"Endo-VLMC"
PTK2B	0.30316072315202	0.925671716378504	1	0.875	1	"Endo-VLMC"
PIGG	0.303224718840128	-0.622780459193068	1	1	1	"Endo-VLMC"
CAPZA1	0.303248547191904	-0.330810150604741	1	1	1	"Endo-VLMC"
DENND4B	0.303330431319999	0.77780526712919	1	0.875	1	"Endo-VLMC"
CAMTA2	0.303463563582026	1.01710766234341	1	0.875	1	"Endo-VLMC"
SUN1	0.303631978095514	-0.252993925290883	1	1	1	"Endo-VLMC"
COG3	0.303659195134506	-0.679054793740609	1	1	1	"Endo-VLMC"
GFM1	0.303707018076943	-0.494268657504099	0.857	0.875	1	"Endo-VLMC"
ATP6V0E2	0.303771492512431	-0.741575029511826	0.857	0.875	1	"Endo-VLMC"
ZNF763	0.303824538793534	-0.984760029726593	0.571	0.5	1	"Endo-VLMC"
PDHX	0.303889481873281	-0.388476080875008	1	1	1	"Endo-VLMC"
SLC44A1	0.304033306501771	-0.251476292997354	1	1	1	"Endo-VLMC"
SOBP	0.304058685784791	-0.405766906913129	1	1	1	"Endo-VLMC"
RNF112	0.304104795601692	-1.22226527209191	0.429	0.625	1	"Endo-VLMC"
TOR4A	0.304119520316809	-0.795421469170585	0.571	0.75	1	"Endo-VLMC"
LTO1	0.304494700011888	-1.29958363187062	0.714	0.875	1	"Endo-VLMC"
PARTICL	0.304506244945882	-1.97582971627424	0	0.5	1	"Endo-VLMC"
EIF1B-AS1	0.3045379144526	-0.304520230426249	1	1	1	"Endo-VLMC"
SHF	0.304576913364462	-0.125628184541512	1	0.625	1	"Endo-VLMC"
MIPOL1	0.304643664095335	-0.121321194976749	1	0.875	1	"Endo-VLMC"
RPS27	0.304657347729438	0.294971364620648	1	1	1	"Endo-VLMC"
WDR73	0.304659112525677	-0.534186339416894	0.857	0.875	1	"Endo-VLMC"
DENND1B	0.304679404740282	0.0317796829379349	1	0.875	1	"Endo-VLMC"
DNAJC19	0.304681036254422	-0.640721985566434	0.857	0.875	1	"Endo-VLMC"
OLFML3	0.304710486617242	-0.606814635855804	0.857	0.75	1	"Endo-VLMC"
SNRNP25	0.305091094186994	0.979066408104633	1	0.5	1	"Endo-VLMC"
CLEC4E	0.30525507420561	2.53962537048357	0.429	0	1	"Endo-VLMC"
ZC3H3	0.305265897281118	0.619566545725732	0.857	0.875	1	"Endo-VLMC"
ZNF790-AS1	0.305343551679755	-0.503828905325531	1	1	1	"Endo-VLMC"
PRR16	0.30540413530483	-0.626453729217826	0.857	0.875	1	"Endo-VLMC"
COMMD10	0.305405904653047	-0.138631625218785	1	0.875	1	"Endo-VLMC"
TMEM200B	0.305443679173207	0.654426848914477	0.857	0.375	1	"Endo-VLMC"
SLC6A9	0.305508521420101	1.60185613354562	0.571	0.25	1	"Endo-VLMC"
CCDC81	0.305521370565826	1.2639264038971	0.714	0.375	1	"Endo-VLMC"
ARFGEF2	0.305569580162725	-0.210183269713421	1	1	1	"Endo-VLMC"
CLASP1	0.305706515556793	0.284031445275317	1	1	1	"Endo-VLMC"
SNRK	0.30581771555734	-0.159308987499353	1	1	1	"Endo-VLMC"
B3GNT5	0.305833308337977	1.83403365080145	0.571	0.125	1	"Endo-VLMC"
ZNF236-DT	0.306002996193241	0.161251480278136	0.429	0.625	1	"Endo-VLMC"
TERF2	0.306139837231021	0.810359814307206	1	0.875	1	"Endo-VLMC"
BX284668.5	0.306236348960835	0.577130822513989	0.714	0.75	1	"Endo-VLMC"
PPP3CB-AS1	0.306353504284327	-0.339688730266093	1	0.875	1	"Endo-VLMC"
SLC25A11	0.30644602859196	0.870922812580629	1	0.75	1	"Endo-VLMC"
RTN2	0.306462931302412	1.03291329298243	0.857	0.375	1	"Endo-VLMC"
SLC2A10	0.306757708781796	-0.790225640688682	0.571	0.75	1	"Endo-VLMC"
PKP2	0.306844959758421	0.697191932368354	0.857	0.875	1	"Endo-VLMC"
DTX3L	0.307024270531362	0.75723125631574	0.857	0.875	1	"Endo-VLMC"
KCND2	0.307053770341439	0.346624406726641	0.857	0.875	1	"Endo-VLMC"
CLIC2	0.307090536378473	0.197565428902949	1	1	1	"Endo-VLMC"
USF2	0.307095478765217	0.724788102799322	1	0.75	1	"Endo-VLMC"
RBM3	0.307297483134717	-0.694605169633485	1	1	1	"Endo-VLMC"
NDUFS6	0.307304630637188	-0.198378534773395	0.857	1	1	"Endo-VLMC"
ARV1	0.307361272438054	-0.450382219056182	0.857	0.875	1	"Endo-VLMC"
NSUN5	0.307538165676913	-0.137456234477233	0.857	0.75	1	"Endo-VLMC"
NDUFAF4	0.30756698602992	0.883764793449443	1	0.875	1	"Endo-VLMC"
L2HGDH	0.307583047244288	-0.453269405058502	0.857	0.875	1	"Endo-VLMC"
ARSE	0.30764826919876	-0.788311976699335	0.429	0.75	1	"Endo-VLMC"
OXSM	0.307655065122624	-0.794056003595037	0.857	0.75	1	"Endo-VLMC"
SCRG1	0.307677312547253	0.622788446120172	0.714	0.875	1	"Endo-VLMC"
HPS3	0.307696064623437	0.624884069377165	1	0.875	1	"Endo-VLMC"
RABIF	0.307791395955786	0.891606803530481	0.857	0.625	1	"Endo-VLMC"
TRRAP	0.307883270295708	-0.340628594059203	0.857	0.875	1	"Endo-VLMC"
KLHL24	0.307980357661367	0.466900012684177	1	0.875	1	"Endo-VLMC"
MESD	0.308002185319341	0.387859001728466	0.857	0.875	1	"Endo-VLMC"
SAMD5	0.308027286601663	-0.507378761849126	0.857	0.875	1	"Endo-VLMC"
ITGB4	0.308067589563377	0.998102323360151	0.714	0.5	1	"Endo-VLMC"
SUGP2	0.30807659637439	-0.020340701292405	0.857	1	1	"Endo-VLMC"
PKNOX1	0.308118957612371	0.637165274337103	1	0.875	1	"Endo-VLMC"
SETX	0.308169517988294	-0.41623162010001	1	1	1	"Endo-VLMC"
NAA50	0.308297673104256	0.640576747377361	1	0.875	1	"Endo-VLMC"
NRF1	0.308328754089204	-0.287114497170031	1	1	1	"Endo-VLMC"
MAPK6	0.30837269186664	-0.175478924501824	0.857	1	1	"Endo-VLMC"
AFF3	0.30839788329328	-0.410064263288379	1	1	1	"Endo-VLMC"
USO1	0.308484136126644	-0.0460245738358495	1	0.875	1	"Endo-VLMC"
NUP42	0.308486386109115	0.237184550663026	1	1	1	"Endo-VLMC"
REXO4	0.308521378776938	0.402085764292511	0.857	0.875	1	"Endo-VLMC"
RBBP4	0.30854336490705	-0.274046196083726	1	0.875	1	"Endo-VLMC"
ZNF484	0.308579356095463	0.185661866228879	0.857	0.875	1	"Endo-VLMC"
CDC42EP1	0.308645582365587	-0.307695148409368	0.714	1	1	"Endo-VLMC"
LIFR-AS1	0.308730271435351	-1.73297444604337	0.143	0.5	1	"Endo-VLMC"
SLC41A2	0.308760549582358	0.603515040253779	1	0.75	1	"Endo-VLMC"
UPK3BL1	0.308813274554687	-0.230518818460849	0.857	0.875	1	"Endo-VLMC"
EMD	0.308858860224881	0.939635668438691	1	0.75	1	"Endo-VLMC"
COQ8A	0.308972598954197	-0.455003965751895	0.857	0.875	1	"Endo-VLMC"
MCUR1	0.308973887309718	-0.659549325179486	0.714	0.75	1	"Endo-VLMC"
IRAK1	0.309056739289481	1.08315520804693	0.714	0.625	1	"Endo-VLMC"
LSM12	0.309238273931082	0.793868693864982	1	0.875	1	"Endo-VLMC"
THNSL1	0.309244590770184	-1.08923715115097	0.286	0.5	1	"Endo-VLMC"
ESR1	0.309662042647242	-0.854138338778831	0.571	0.75	1	"Endo-VLMC"
WWC1	0.309672527959247	1.09672772312184	0.714	0.5	1	"Endo-VLMC"
SERPINI1	0.309686824186517	0.395713440566783	1	0.875	1	"Endo-VLMC"
CDNF	0.309859260872188	-1.07128795026207	0.286	0.625	1	"Endo-VLMC"
KCNH7	0.309993950996005	0.687295988513213	1	0.875	1	"Endo-VLMC"
CDH22	0.310018156341031	-0.925825456960101	0.714	0.375	1	"Endo-VLMC"
MKLN1-AS	0.310066622303485	1.43515480771636	1	0.5	1	"Endo-VLMC"
ZNF430	0.310105760368086	-0.0776093839823189	1	0.875	1	"Endo-VLMC"
DSCAML1	0.310406173466063	-0.413789767076698	0.857	1	1	"Endo-VLMC"
THUMPD2	0.310432259043869	0.345354105350705	0.857	0.875	1	"Endo-VLMC"
PGAM1	0.310504351615202	0.463896337431329	1	0.875	1	"Endo-VLMC"
SRGN	0.310517442222447	0.394679356621779	1	1	1	"Endo-VLMC"
PRICKLE2	0.310633964800039	-0.166319020038565	1	1	1	"Endo-VLMC"
ZNF35	0.310681437051644	1.66875319489547	0.857	0.75	1	"Endo-VLMC"
RPL7	0.310738630347383	0.339724761861926	1	0.875	1	"Endo-VLMC"
GFOD2	0.310753999085808	0.798928689123834	0.857	0.625	1	"Endo-VLMC"
PVT1	0.310754695393061	1.25412205083858	0.714	0.5	1	"Endo-VLMC"
PTPN1	0.310930976733437	0.383081781227599	1	1	1	"Endo-VLMC"
CEP170	0.311046169044904	0.190600759713301	1	1	1	"Endo-VLMC"
ALPK1	0.31113709054315	-0.288772218515191	1	0.875	1	"Endo-VLMC"
LINC02422	0.31115722304989	-2.40431800587335	0.429	0.625	1	"Endo-VLMC"
VGF	0.311179774852704	-1.32924455504052	0.286	0.5	1	"Endo-VLMC"
WDR83OS	0.311486285255557	0.431338751345398	1	0.875	1	"Endo-VLMC"
EFEMP2	0.311492834448989	-0.438948064132346	0.857	0.875	1	"Endo-VLMC"
CCDC191	0.311503379345005	-0.0701790855189037	0.857	0.875	1	"Endo-VLMC"
GRINA	0.311516667174574	-0.350085976732535	1	1	1	"Endo-VLMC"
ZNF395	0.311601756153955	0.445165638130283	0.857	0.625	1	"Endo-VLMC"
ARMC1	0.311856153277208	0.089219918671674	1	0.875	1	"Endo-VLMC"
CHCHD7	0.311857387090621	-0.119840858529983	0.857	0.875	1	"Endo-VLMC"
DDX42	0.311861909756518	-0.461227728964496	1	1	1	"Endo-VLMC"
C2CD2L	0.311909725165925	0.936826199907553	0.857	0.5	1	"Endo-VLMC"
SSBP1	0.311939905970541	0.301410233343686	0.857	0.875	1	"Endo-VLMC"
TDRD3	0.312005207349571	-0.169592436414167	1	0.875	1	"Endo-VLMC"
RBPMS2	0.312009985131345	0.819579990335923	0.571	0.75	1	"Endo-VLMC"
PSMB2	0.31202761765171	0.302193570070401	1	1	1	"Endo-VLMC"
SLC25A12	0.312029085963858	-0.251638492401097	1	0.875	1	"Endo-VLMC"
EFCAB7	0.312128697126349	0.105155405035957	1	0.75	1	"Endo-VLMC"
CLIC4	0.31215405311455	-0.211176299022078	1	1	1	"Endo-VLMC"
Z93943.1	0.312223269874607	-1.4703750834537	0.143	0.5	1	"Endo-VLMC"
MGAT3	0.312323794229156	1.06048984430774	0.714	0.5	1	"Endo-VLMC"
JAG2	0.312604690794055	-0.303777991582969	0.714	0.875	1	"Endo-VLMC"
SORBS2	0.312631866566153	-0.227943978713689	1	1	1	"Endo-VLMC"
PTPRQ	0.312646393881112	1.84410248508822	0.286	0.25	1	"Endo-VLMC"
ALDH16A1	0.312687524422785	-0.638194079165102	0.571	0.625	1	"Endo-VLMC"
NHLRC3	0.312833790154493	0.0931404327294012	0.857	0.875	1	"Endo-VLMC"
TMEM41A	0.312859958834824	1.3303442057909	0.714	0.5	1	"Endo-VLMC"
SHROOM2	0.312925919756441	-0.237280918549184	1	0.875	1	"Endo-VLMC"
MTERF2	0.313123062733204	-0.610209459204148	0.857	0.875	1	"Endo-VLMC"
IDH3B	0.313217325538425	0.346058456313616	0.857	0.875	1	"Endo-VLMC"
IL15RA	0.313333138672965	1.13608626196932	1	0.875	1	"Endo-VLMC"
C16orf46	0.313364612110674	-1.26058955208924	0.286	0.5	1	"Endo-VLMC"
THBS3	0.313426487719228	-2.59382753941726	0.143	0.75	1	"Endo-VLMC"
LEMD3	0.313649817956259	0.399844117358751	1	0.875	1	"Endo-VLMC"
MYOM1	0.313714985030511	-0.428922716358953	0.857	0.875	1	"Endo-VLMC"
DCAF1	0.313774076299051	0.243934840596269	1	1	1	"Endo-VLMC"
TENM3	0.313885886563298	0.611430832697321	0.857	0.875	1	"Endo-VLMC"
WNT5A	0.313923348335463	-1.99689178445295	0.714	0.5	1	"Endo-VLMC"
TMEM42	0.314109852950462	-1.0845919973479	0.286	0.625	1	"Endo-VLMC"
ZNF66	0.314186061154465	-0.0644390382123308	0.714	0.75	1	"Endo-VLMC"
GLA	0.314240528621511	0.786485103826573	0.571	0.5	1	"Endo-VLMC"
TNS1	0.314288895577615	0.046861747872615	1	1	1	"Endo-VLMC"
PTPRJ	0.31430695030222	0.583775490419505	1	1	1	"Endo-VLMC"
DOCK5	0.314325580114131	-0.6143633305765	1	1	1	"Endo-VLMC"
PTPN14	0.314366638873488	-0.135908538199571	1	0.875	1	"Endo-VLMC"
TMEM126B	0.314530219775895	-0.401659320587168	1	0.875	1	"Endo-VLMC"
MCM6	0.314659633076833	0.741812569908949	1	0.875	1	"Endo-VLMC"
SENP8	0.314664248573215	-0.862888168114848	0.571	0.75	1	"Endo-VLMC"
ZNF292	0.314692738844938	0.119828176377538	1	1	1	"Endo-VLMC"
GLMN	0.314854836712009	-0.423757293264271	1	1	1	"Endo-VLMC"
KDM4C	0.314863105314285	-0.0563146563443209	1	1	1	"Endo-VLMC"
VPS35L	0.314878947154566	-0.0193474260955677	1	0.875	1	"Endo-VLMC"
FAM192A	0.31501532423222	-0.0926830851523284	0.857	1	1	"Endo-VLMC"
SUFU	0.315297657628218	-0.0546080839906653	1	0.875	1	"Endo-VLMC"
CRIP2	0.315357948159899	0.260515960128213	1	1	1	"Endo-VLMC"
TMEM81	0.315379416698854	1.64125080900088	0.571	0.125	1	"Endo-VLMC"
PRODH	0.315469321431595	0.901634630020426	0.714	0.5	1	"Endo-VLMC"
IFI27L1	0.315473902665418	-0.317084335232183	0.857	0.875	1	"Endo-VLMC"
FAXC	0.315475441423844	1.64904416330706	0.571	0.125	1	"Endo-VLMC"
MGST3	0.315518850349719	-0.670161379637217	0.857	1	1	"Endo-VLMC"
ABCC4	0.315746364179336	0.729628613911012	1	0.875	1	"Endo-VLMC"
CBLN2	0.315752251902439	0.751192638723917	0.857	0.625	1	"Endo-VLMC"
GTF2IRD1	0.315759553899045	0.614075613028461	0.857	0.75	1	"Endo-VLMC"
SCN7A	0.315762354922238	-0.607261240865075	0.571	0.75	1	"Endo-VLMC"
ZNF569	0.315771397524832	-0.368082350826836	0.857	0.875	1	"Endo-VLMC"
UBAC2	0.315988800862123	-0.177028762331926	1	1	1	"Endo-VLMC"
SYF2	0.316010243455875	0.415791255286207	1	0.875	1	"Endo-VLMC"
PSMC4	0.316246798939896	0.702400956151431	1	0.875	1	"Endo-VLMC"
PRKAG2-AS1	0.316288783815701	-1.4491584002295	0.286	0.625	1	"Endo-VLMC"
CCDC36	0.316393480196048	1.2637476060777	1	0.875	1	"Endo-VLMC"
PIWIL4	0.316475015168251	-1.13688927476776	0.857	1	1	"Endo-VLMC"
ZC3H7B	0.316500133042597	0.29633851277319	0.857	0.875	1	"Endo-VLMC"
EIF3I	0.316567095250643	-0.0357176030932389	1	0.875	1	"Endo-VLMC"
BX255925.3	0.316567410852107	-1.03123275826807	0.429	0.75	1	"Endo-VLMC"
CCT7	0.316568954583085	0.432297571307403	0.857	0.875	1	"Endo-VLMC"
RECK	0.316614809400232	-0.41983016768345	1	1	1	"Endo-VLMC"
DCDC1	0.316696593604986	-0.72633706392783	0.857	1	1	"Endo-VLMC"
ADORA2B	0.316755024096658	0.575737773034148	0.714	0.875	1	"Endo-VLMC"
GLIS3	0.316890724659411	0.481982100191299	1	0.875	1	"Endo-VLMC"
PGM2L1	0.316907140515028	-0.288266583971691	1	0.875	1	"Endo-VLMC"
CISD1	0.316924291035108	0.504472063430538	0.857	0.75	1	"Endo-VLMC"
THRB	0.316930979409053	-0.432153992580498	0.857	1	1	"Endo-VLMC"
VASP	0.317012266264233	-0.0335562270233232	1	0.875	1	"Endo-VLMC"
PAK2	0.317097139259942	0.474433146882792	1	0.875	1	"Endo-VLMC"
PRICKLE1	0.317208952320971	-0.521373408102773	1	1	1	"Endo-VLMC"
FSD1	0.317349839941714	0.851790295664915	0.857	0.5	1	"Endo-VLMC"
WNT6	0.31742852226595	0.740639439694057	0.857	0.625	1	"Endo-VLMC"
TWISTNB	0.317441257901086	0.497997507546355	0.857	0.625	1	"Endo-VLMC"
STX6	0.317452948067441	-0.225718607641816	1	1	1	"Endo-VLMC"
FAM72A	0.317512339189523	-1.96749941004877	0	0.5	1	"Endo-VLMC"
CRIM1	0.317674954234484	-0.390071454956303	1	1	1	"Endo-VLMC"
NTRK3	0.317739875768268	-0.531673672785713	1	1	1	"Endo-VLMC"
PAK3	0.317825594082814	0.389764691139688	0.857	0.875	1	"Endo-VLMC"
ZNF20	0.317878631153778	1.10331533868302	0.571	0.5	1	"Endo-VLMC"
RFX5	0.317883014061215	1.57461358629093	0.571	0.5	1	"Endo-VLMC"
RITA1	0.317993751595653	0.821235683851035	0.857	0.25	1	"Endo-VLMC"
PLCE1-AS2	0.318039606766895	1.76793483888336	0.429	0.125	1	"Endo-VLMC"
LRRC29	0.318153320387488	-2.74934922633006	0.286	0.75	1	"Endo-VLMC"
CCS	0.318170847471914	-1.13464401371239	1	1	1	"Endo-VLMC"
VAMP5	0.3182449360869	0.171751842967023	0.857	1	1	"Endo-VLMC"
MAGI1	0.318312656801624	0.353423922915096	1	0.875	1	"Endo-VLMC"
GABRA5	0.318358265112511	-1.00631033568567	0.286	0.625	1	"Endo-VLMC"
SDK1	0.318675912355596	0.198463811798452	1	1	1	"Endo-VLMC"
ALKBH3	0.318704339821637	-0.507330642811491	0.857	0.875	1	"Endo-VLMC"
GALNT8	0.318720305772589	-0.924370839040165	0.429	0.875	1	"Endo-VLMC"
GRAMD1A	0.318825865718666	0.409896483084284	1	0.875	1	"Endo-VLMC"
CCDC6	0.318854610324209	0.450790506164388	1	0.875	1	"Endo-VLMC"
OGFR	0.318894744476654	-0.0799063461076395	1	1	1	"Endo-VLMC"
BAMBI	0.319011039954079	-0.717126535114482	0.714	0.875	1	"Endo-VLMC"
TIMP1	0.319013388912559	0.463422356525647	1	1	1	"Endo-VLMC"
LY6K	0.319036371275198	0.788480446525088	0.571	0.5	1	"Endo-VLMC"
NDN	0.319128998961165	-0.248346864499243	0.857	0.75	1	"Endo-VLMC"
C11orf58	0.319166540390056	-0.0612263146555299	1	1	1	"Endo-VLMC"
PIGN	0.319232525393868	-0.236412295525118	0.857	0.875	1	"Endo-VLMC"
LINC01422	0.319333845698197	-0.741448467363233	0.571	0.875	1	"Endo-VLMC"
VPS18	0.319363094883424	0.963168317871852	0.857	0.625	1	"Endo-VLMC"
GAREM2	0.319385618978876	-0.88160308551555	0.286	0.75	1	"Endo-VLMC"
CERS2	0.319386132844546	0.581510019263665	0.857	0.875	1	"Endo-VLMC"
LINC01877	0.319387105867404	-2.19251776767763	0.143	0.625	1	"Endo-VLMC"
TCF4-AS2	0.319497372395102	0.957853954625124	0.714	0.375	1	"Endo-VLMC"
LHX6	0.319695372315291	-0.577643017304257	0.571	0.875	1	"Endo-VLMC"
C16orf74	0.319713155041597	-1.86483794324423	0	0.5	1	"Endo-VLMC"
MMD2	0.319822026251276	-2.48415989208257	0.286	0.5	1	"Endo-VLMC"
MRPL1	0.319830600608823	0.0679108388167083	1	1	1	"Endo-VLMC"
ME2	0.319930528498885	0.609443645285043	1	0.875	1	"Endo-VLMC"
ZNF431	0.319960175462628	-0.495198459991005	1	1	1	"Endo-VLMC"
LINC00205	0.320001887437525	0.404964018370098	0.857	0.875	1	"Endo-VLMC"
NUBP1	0.320046740909063	0.90003997783872	1	0.875	1	"Endo-VLMC"
PHF11	0.320074236390213	0.35040770625996	1	1	1	"Endo-VLMC"
GNAZ	0.320302678089368	1.51864287925988	0.571	0.25	1	"Endo-VLMC"
COL16A1	0.320414226933343	-0.168849697516733	0.857	0.875	1	"Endo-VLMC"
MFF	0.320417600287391	-0.131669534596272	1	0.875	1	"Endo-VLMC"
PSEN1	0.32045427488073	0.167459291506189	1	1	1	"Endo-VLMC"
NOS3	0.320467430522623	0.472644522890049	0.714	0.875	1	"Endo-VLMC"
RBCK1	0.320540126085387	-0.234262569610091	1	0.875	1	"Endo-VLMC"
MEGF8	0.320645286891023	-0.834252300444936	0.571	0.75	1	"Endo-VLMC"
PTK7	0.320711781937739	0.515612180607935	0.857	0.75	1	"Endo-VLMC"
PHF7	0.320784960773349	-0.710677298114674	0.571	0.875	1	"Endo-VLMC"
KIAA1324	0.320789131750583	-2.54691931586477	0.143	0.75	1	"Endo-VLMC"
YY1AP1	0.320812111411294	0.379699076503527	1	0.875	1	"Endo-VLMC"
ATP1A3	0.320922253682969	0.600992305219406	0.857	0.875	1	"Endo-VLMC"
FKRP	0.320935173747203	0.83736862328782	0.857	0.625	1	"Endo-VLMC"
PTMA	0.320940857713037	0.216652720433296	1	1	1	"Endo-VLMC"
KAT6A	0.321018352701573	0.46170778539131	1	0.875	1	"Endo-VLMC"
MVB12B	0.321073960766975	-0.129018484491916	1	0.875	1	"Endo-VLMC"
SLC26A6	0.321089397846408	0.907919963468019	0.714	0.625	1	"Endo-VLMC"
YME1L1	0.321138225632322	0.16913355742938	1	1	1	"Endo-VLMC"
ROR2	0.321174588518736	-1.32182127754199	0.857	1	1	"Endo-VLMC"
OPCML	0.321211130925978	0.60207006354549	1	0.875	1	"Endo-VLMC"
RAB37	0.321322242946844	-0.572361946447244	0.571	0.75	1	"Endo-VLMC"
ZFAND5	0.321348650857786	0.349906056015492	1	0.875	1	"Endo-VLMC"
RAB36	0.32136162854456	-1.46619965115894	0.143	0.625	1	"Endo-VLMC"
FGD5	0.321381002989287	-0.154747424864199	1	0.875	1	"Endo-VLMC"
PTK2	0.321422416663019	0.170853197882153	1	1	1	"Endo-VLMC"
PIGB	0.321462134749369	-1.61284697443119	0.714	1	1	"Endo-VLMC"
BRI3BP	0.321487643654544	0.687354437722912	0.714	0.75	1	"Endo-VLMC"
PON3	0.321492335749734	1.32742042899734	1	0.75	1	"Endo-VLMC"
ATP5F1B	0.321520452356543	0.0962585326918908	1	1	1	"Endo-VLMC"
UQCRQ	0.321535651205213	0.0261917672478522	1	1	1	"Endo-VLMC"
ROR1-AS1	0.321551861953572	-1.25565784902269	0.286	0.5	1	"Endo-VLMC"
SERPINF1	0.321622573492534	0.652869017710739	0.571	0.125	1	"Endo-VLMC"
ZFP28	0.321625285766955	-0.918668514929394	0.429	0.625	1	"Endo-VLMC"
MRPS27	0.321720920772474	0.00124255310959048	1	1	1	"Endo-VLMC"
RGS17	0.321817382493638	1.13339418777302	0.857	0.5	1	"Endo-VLMC"
ADCK1	0.321842025186463	0.230120391394661	0.429	0.75	1	"Endo-VLMC"
CSNK1E	0.321920288873303	-0.194770334017996	1	1	1	"Endo-VLMC"
ZFP36L1	0.321942554838689	0.0914467017332239	1	1	1	"Endo-VLMC"
CHST2	0.322104327370398	-1.29232964351561	0.714	1	1	"Endo-VLMC"
TMEM38A	0.322147890477629	-0.44983727311236	0.857	0.875	1	"Endo-VLMC"
TTC28	0.322248684893169	-0.170994067228038	1	1	1	"Endo-VLMC"
LMO7-AS1	0.322442466146253	-1.13202530032083	0.286	0.75	1	"Endo-VLMC"
CXorf40B	0.322512698338432	-1.13680379619881	0.286	0.625	1	"Endo-VLMC"
CCDC84	0.322577727858075	-0.595832671172448	1	1	1	"Endo-VLMC"
PDE2A	0.322611069643805	0.00748425005098452	0.857	1	1	"Endo-VLMC"
ARL4C	0.322628631184418	1.33806717422102	0.857	0.5	1	"Endo-VLMC"
LPIN2	0.322652738809391	0.0915791017491273	1	1	1	"Endo-VLMC"
RANGRF	0.322713390371896	0.82353427884576	0.857	0.5	1	"Endo-VLMC"
APBB1IP	0.322777696969021	1.87645524060676	0.286	0.25	1	"Endo-VLMC"
SDCCAG8	0.322808954463858	-0.145819638022306	1	1	1	"Endo-VLMC"
NME3	0.322843236240223	-1.13455588188911	1	1	1	"Endo-VLMC"
SLC9A5	0.322860377320834	0.950478670216887	0.714	0.5	1	"Endo-VLMC"
SPECC1	0.322862263306849	-0.416694413455889	1	1	1	"Endo-VLMC"
FAM216A	0.323152468131451	0.470018619764609	0.857	0.75	1	"Endo-VLMC"
LAMA2	0.323206707344853	-0.440779708493601	1	1	1	"Endo-VLMC"
NCBP2	0.323254592325492	1.04102415818521	1	0.75	1	"Endo-VLMC"
LMBR1L	0.323328755672555	0.715851602201482	1	0.875	1	"Endo-VLMC"
CXXC1	0.323405127444503	0.82514812223507	0.714	0.625	1	"Endo-VLMC"
PPM1D	0.323447731079673	0.400578450895917	0.857	0.875	1	"Endo-VLMC"
SPATA21	0.32345201374804	-1.63550720291347	0.143	0.5	1	"Endo-VLMC"
NRCAM	0.323548740581564	0.498957387670835	1	0.875	1	"Endo-VLMC"
PPARA	0.323565003293844	-0.335163991340404	0.857	1	1	"Endo-VLMC"
CASP3	0.323727575377019	0.485086939946552	1	0.875	1	"Endo-VLMC"
SPATA5L1	0.32377876943263	-0.136421451931482	0.857	0.875	1	"Endo-VLMC"
GGT5	0.32379972810139	-0.409483372803215	1	1	1	"Endo-VLMC"
CYSLTR1	0.323826557351816	-0.0469157924913564	0.714	0.625	1	"Endo-VLMC"
TMCC3	0.32383044021914	-0.271104686382883	1	1	1	"Endo-VLMC"
NAA16	0.323960068719862	0.47266217216851	1	0.875	1	"Endo-VLMC"
WDR6	0.324019969527005	-0.133207949875783	0.857	1	1	"Endo-VLMC"
CNTROB	0.32412287898435	1.1172329905655	1	0.625	1	"Endo-VLMC"
COLCA2	0.324168453164835	-0.473867981777919	0.714	0.875	1	"Endo-VLMC"
PRKCQ	0.324185291285356	1.4669286431356	0.714	0.25	1	"Endo-VLMC"
ACTR5	0.324224636431992	-0.214607890751808	0.857	0.875	1	"Endo-VLMC"
CATSPERG	0.324541909727076	1.03546638667931	1	0.75	1	"Endo-VLMC"
COMT	0.324688144578604	-0.64628480909008	1	1	1	"Endo-VLMC"
PWRN1	0.324765857939899	1.15140475626804	0.714	0.5	1	"Endo-VLMC"
PREX2	0.324839033833267	-0.212848306095338	1	1	1	"Endo-VLMC"
AGPAT2	0.324845540176355	0.781656372944144	0.857	0.75	1	"Endo-VLMC"
CHCHD10	0.324903973884611	0.0216017116048667	1	1	1	"Endo-VLMC"
NT5DC3	0.324990399198972	0.696005753749723	1	0.75	1	"Endo-VLMC"
IFT57	0.324995400514357	-0.500426659839633	0.857	0.875	1	"Endo-VLMC"
FAHD2B	0.325043448304891	-1.27260597046559	0.429	0.75	1	"Endo-VLMC"
GCN1	0.325063142082303	-0.0950603795340832	0.857	0.875	1	"Endo-VLMC"
POGLUT3	0.325153249758971	-0.508080519391582	0.714	0.75	1	"Endo-VLMC"
GBP1	0.325272938508647	-1.18487662766228	0.857	0.875	1	"Endo-VLMC"
PFDN2	0.325324616061252	0.516149065270133	1	0.875	1	"Endo-VLMC"
NOL11	0.32538838464887	-0.184996560405324	1	0.875	1	"Endo-VLMC"
POLR3GL	0.326230297087378	-0.77986250852112	0.714	0.875	1	"Endo-VLMC"
PKN2	0.32641352269911	-0.00489450994902763	1	0.875	1	"Endo-VLMC"
UTP6	0.326508080170912	-0.148411462156481	1	0.875	1	"Endo-VLMC"
CEP350	0.32653091606014	0.162240315188225	1	1	1	"Endo-VLMC"
POLR3A	0.326622932733236	-0.263987814538524	1	0.875	1	"Endo-VLMC"
KCTD5	0.326666206723915	1.71610208856513	0.857	0.375	1	"Endo-VLMC"
SLC2A11	0.32679740837996	-0.722411815708527	0.571	0.75	1	"Endo-VLMC"
STMN4	0.326817581114451	0.823018329119065	1	0.875	1	"Endo-VLMC"
CTTNBP2	0.326819303569512	0.372014644917831	1	0.875	1	"Endo-VLMC"
ITPR3	0.32694744632131	0.579642760271153	1	0.875	1	"Endo-VLMC"
PSMD8	0.327019440513865	-0.0604022133208354	1	1	1	"Endo-VLMC"
EGFL7	0.327056883765806	0.264980684461691	1	1	1	"Endo-VLMC"
PLD1	0.327144154053252	-0.37444101234417	1	0.875	1	"Endo-VLMC"
KLHDC4	0.327262501323745	-0.541594268938405	0.857	0.875	1	"Endo-VLMC"
BRMS1L	0.327322371285596	0.710529946811203	1	0.875	1	"Endo-VLMC"
ZNRF1	0.327655874277479	-0.335677601164384	1	1	1	"Endo-VLMC"
PDXDC1	0.32770546809662	0.260750698589242	1	0.875	1	"Endo-VLMC"
LYPD6B	0.327746879858475	1.96216440445768	0.571	0.125	1	"Endo-VLMC"
WFDC1	0.327980186702671	-0.157186343491342	1	0.75	1	"Endo-VLMC"
RNF8	0.327993932273252	-0.109286952587576	1	0.875	1	"Endo-VLMC"
THAP9-AS1	0.328130918217147	-0.637169443706004	0.857	0.875	1	"Endo-VLMC"
ABCA4	0.328149354431192	-1.66684289624411	0.857	1	1	"Endo-VLMC"
COA3	0.32815548642441	-1.66630788936877	0.857	0.875	1	"Endo-VLMC"
TXNRD3	0.32826298325215	-0.661473417478484	0.714	0.75	1	"Endo-VLMC"
WDR27	0.328322020079753	-0.115580306006811	1	1	1	"Endo-VLMC"
SPICE1	0.328330332610706	-1.30033823169346	0.857	1	1	"Endo-VLMC"
PSPC1	0.328371450080154	0.0272499247283793	1	1	1	"Endo-VLMC"
SNRPF	0.328427796604176	0.713519295916491	1	0.875	1	"Endo-VLMC"
BRCC3	0.328460229293395	0.543516605468829	1	0.75	1	"Endo-VLMC"
TYW3	0.328515758647968	0.204234506381874	0.857	0.875	1	"Endo-VLMC"
MAGI3	0.328582475352463	0.429198380837168	1	0.875	1	"Endo-VLMC"
SMC6	0.328653909937312	-0.030821117433193	1	0.875	1	"Endo-VLMC"
RCAN1	0.328778309263853	-0.551993267735744	1	1	1	"Endo-VLMC"
BISPR	0.32878414808185	-1.04817532886203	0.571	0.5	1	"Endo-VLMC"
CDC42SE2	0.329019584703601	0.413346835831428	1	1	1	"Endo-VLMC"
JRK	0.329237165249184	-0.902484691155365	0.571	0.625	1	"Endo-VLMC"
YWHAE	0.329304470694545	0.00867786443767615	1	1	1	"Endo-VLMC"
KIRREL1	0.329425338929245	-0.259724571558787	1	0.875	1	"Endo-VLMC"
ZMAT4	0.329555484823028	1.19864639991003	0.571	0.5	1	"Endo-VLMC"
GRAP	0.329557638899382	-2.98768704750808	0.429	0.625	1	"Endo-VLMC"
LINC01117	0.329603514693528	-1.2339842653724	0.286	0.5	1	"Endo-VLMC"
BRD4	0.32979841340522	0.145556760772841	1	1	1	"Endo-VLMC"
MCEE	0.329801151836471	-0.329915870088874	0.857	0.875	1	"Endo-VLMC"
SPRED1	0.329965865341347	-0.21954839263872	1	0.875	1	"Endo-VLMC"
CYHR1	0.330074774882548	-0.168391490134741	1	0.875	1	"Endo-VLMC"
H2AFY	0.330201151448836	0.0870383217909825	1	1	1	"Endo-VLMC"
ST8SIA6	0.330305385959642	-0.263125148718754	1	1	1	"Endo-VLMC"
SWT1	0.330380907635192	0.0920269232264124	1	0.875	1	"Endo-VLMC"
AMER2	0.330890725323674	-0.910039944430201	0.714	0.625	1	"Endo-VLMC"
LDHAL6A	0.331006887308421	0.737273109016549	0.857	0.5	1	"Endo-VLMC"
PLIN2	0.331020222244719	0.574704016337718	0.857	0.875	1	"Endo-VLMC"
DHX35	0.331085293391536	-0.596408897639772	0.857	0.875	1	"Endo-VLMC"
SLC45A1	0.331164920030142	-0.956862740352417	0.429	0.625	1	"Endo-VLMC"
TCEAL1	0.33129166501094	0.564446853764277	0.857	0.75	1	"Endo-VLMC"
HSPA2	0.331298870533346	-0.436522399395184	1	1	1	"Endo-VLMC"
KBTBD4	0.331364321624218	0.22725731902936	0.571	0.625	1	"Endo-VLMC"
CRCP	0.331420495605706	-0.468410981641187	0.857	0.75	1	"Endo-VLMC"
ACYP2	0.331450384147972	-0.322815414429716	1	1	1	"Endo-VLMC"
GHITM	0.331648054553686	0.409494009486312	0.857	0.875	1	"Endo-VLMC"
TRIM33	0.331664896351822	0.289580222847376	1	1	1	"Endo-VLMC"
TCEAL3	0.331673360024095	0.270854891308615	0.857	0.875	1	"Endo-VLMC"
NTRK1	0.331686837996978	1.08833666558733	0.714	0.375	1	"Endo-VLMC"
OLMALINC	0.331698056910645	0.589055096911247	0.857	0.875	1	"Endo-VLMC"
SLC35E1	0.331768389481162	-0.7581884793198	0.714	0.875	1	"Endo-VLMC"
MROH6	0.331811638294234	1.31647626315328	0.571	0.375	1	"Endo-VLMC"
TTC13	0.33189207413291	-0.760831485812044	1	1	1	"Endo-VLMC"
ABHD10	0.332111298746051	-0.534602722727102	0.714	0.625	1	"Endo-VLMC"
TRAM2-AS1	0.332112150672783	-1.68575519918316	0.143	0.375	1	"Endo-VLMC"
APEX1	0.332262760746856	-0.377406608325857	0.857	0.75	1	"Endo-VLMC"
TECTA	0.332300103060731	-0.84536576342998	0.286	0.5	1	"Endo-VLMC"
ZNF417	0.332327554429724	0.959007492926194	1	0.75	1	"Endo-VLMC"
ZBED3	0.332491016113479	-0.876084052795933	0.714	0.625	1	"Endo-VLMC"
JUND	0.332586652827851	0.413040267817455	1	1	1	"Endo-VLMC"
MORF4L1	0.332606229099128	0.0703722037445716	1	1	1	"Endo-VLMC"
MAMLD1	0.332623591570268	-0.520651678612793	0.714	0.875	1	"Endo-VLMC"
CCNI	0.332638896887082	0.126158718932676	1	1	1	"Endo-VLMC"
VPS33A	0.332921507842976	-0.445676159568266	0.714	0.875	1	"Endo-VLMC"
TRAPPC11	0.332963101688577	-0.105782594340072	1	0.875	1	"Endo-VLMC"
CX3CL1	0.333109934235425	-0.522971515175426	0.714	0.875	1	"Endo-VLMC"
LPL	0.333123448072934	0.293423753911033	1	1	1	"Endo-VLMC"
POMK	0.333193345915649	-1.01545525895096	0.714	0.875	1	"Endo-VLMC"
ZNF98	0.333232251376352	1.13527121036996	0.571	0.375	1	"Endo-VLMC"
CYP4V2	0.333296134919226	-0.885981915966754	0.857	1	1	"Endo-VLMC"
CNST	0.333312187969682	-0.535629065552621	1	1	1	"Endo-VLMC"
SFXN1	0.333341482739933	-0.256966029124277	1	1	1	"Endo-VLMC"
ERCC6L2	0.33337481577774	-0.182070088169457	1	1	1	"Endo-VLMC"
ARRB2	0.333397602961389	1.03160779896713	0.714	0.625	1	"Endo-VLMC"
SLC9B2	0.333403852582298	0.512154290981875	0.857	0.875	1	"Endo-VLMC"
TCAP	0.333555509755269	1.80937620728351	0.429	0.125	1	"Endo-VLMC"
BTBD1	0.333593999545412	0.657843109736441	1	0.875	1	"Endo-VLMC"
COL10A1	0.333669159199637	1.28661238715693	1	0.5	1	"Endo-VLMC"
KAT6B	0.333696978836098	-0.18294214204432	1	0.875	1	"Endo-VLMC"
CYP27A1	0.333832457114417	-0.025322049426866	1	0.875	1	"Endo-VLMC"
PAXIP1-AS2	0.333835236163815	-0.0654268312071355	1	0.75	1	"Endo-VLMC"
DET1	0.333885653153273	-0.365476322206597	0.857	0.875	1	"Endo-VLMC"
ACOT13	0.333945294461307	0.728996206554047	1	0.875	1	"Endo-VLMC"
MT-CYB	0.334083182859939	-0.476641972827279	1	1	1	"Endo-VLMC"
SPDYE1	0.334104460576271	0.850321619662107	0.714	0.5	1	"Endo-VLMC"
ENG	0.334124391335253	-0.172549588109491	1	1	1	"Endo-VLMC"
TMEM259	0.334314449408958	0.579254601306463	1	0.875	1	"Endo-VLMC"
DCLRE1C	0.334515656398779	-1.03928606823088	0.857	1	1	"Endo-VLMC"
OXSR1	0.334557707240654	0.00134894554769217	1	1	1	"Endo-VLMC"
THYN1	0.334570095978072	-0.761990558456784	0.714	0.875	1	"Endo-VLMC"
RAPGEF5	0.334615625680485	0.16954910553573	1	1	1	"Endo-VLMC"
PLPBP	0.334634700008582	0.262212844565109	0.857	0.875	1	"Endo-VLMC"
LLGL2	0.334794978481746	0.513810404032105	0.857	0.625	1	"Endo-VLMC"
B3GNTL1	0.334837630019142	0.88575128314395	0.714	0.625	1	"Endo-VLMC"
SUSD2	0.334902075763629	-0.651195094888499	0.714	0.75	1	"Endo-VLMC"
ANK3	0.334966626585118	0.128263340215915	1	1	1	"Endo-VLMC"
TUSC1	0.335303012896122	-0.652598362080968	0.857	0.875	1	"Endo-VLMC"
G2E3	0.335397344599512	0.272486492033498	0.857	0.875	1	"Endo-VLMC"
DIRAS1	0.335606093609493	0.849871459018102	0.714	0.5	1	"Endo-VLMC"
LINC02458	0.335660341116417	-1.56368673246279	0.143	0.5	1	"Endo-VLMC"
PGRMC1	0.335734044513542	-0.262698015254701	1	0.875	1	"Endo-VLMC"
CDK5RAP1	0.335796473813895	-0.752983153690362	1	1	1	"Endo-VLMC"
CCDC134	0.335827229410546	0.757041040712929	0.571	0.5	1	"Endo-VLMC"
SCFD1	0.335922834728053	0.309006903877009	1	1	1	"Endo-VLMC"
CDKN1A	0.336122553926805	0.400191702644269	1	0.875	1	"Endo-VLMC"
IGIP	0.336163135368058	0.501767556486199	0.714	0.75	1	"Endo-VLMC"
DXO	0.336165848815244	-0.951481193156068	0.429	0.75	1	"Endo-VLMC"
CAP1	0.336224911334237	-0.225383044745869	1	1	1	"Endo-VLMC"
SARS	0.336277619356165	0.0682445036150049	1	1	1	"Endo-VLMC"
CALHM5	0.336335045631734	-0.756888718544066	0.571	0.625	1	"Endo-VLMC"
PPP2CB	0.336449752260586	0.138645779718748	1	1	1	"Endo-VLMC"
NDRG1	0.336513670336226	0.20318524687373	1	1	1	"Endo-VLMC"
RREB1	0.336520515101007	0.265465360908568	1	0.875	1	"Endo-VLMC"
FARP1	0.336602219940696	-0.278053972991549	1	1	1	"Endo-VLMC"
BCLAF1	0.336757826057155	0.344046947029385	1	1	1	"Endo-VLMC"
PDPR	0.336867976829063	-1.17568705220713	0.857	1	1	"Endo-VLMC"
GLOD4	0.336887885209349	0.74658350795645	0.857	0.625	1	"Endo-VLMC"
EMP2	0.336923373630822	0.292493671038344	1	1	1	"Endo-VLMC"
SLC35F2	0.337031842691158	-0.509353746379558	0.857	0.75	1	"Endo-VLMC"
SRPX	0.337054310949362	-1.16457752819845	0.429	0.5	1	"Endo-VLMC"
FBXO16	0.337092262179693	1.12039850814235	0.714	0.625	1	"Endo-VLMC"
SPINK2	0.337128316851552	-1.86485143701834	0	0.5	1	"Endo-VLMC"
MMP2	0.337212449357056	-0.292517401516104	1	0.75	1	"Endo-VLMC"
C15orf65	0.337222726002401	0.867511826717199	0.714	0.375	1	"Endo-VLMC"
GTF2B	0.337356383775663	0.334629725079093	0.857	0.875	1	"Endo-VLMC"
FAM169A	0.337441510736012	0.587424367188803	1	0.875	1	"Endo-VLMC"
ENTPD7	0.337469543155693	1.01303960457383	0.714	0.5	1	"Endo-VLMC"
SUCO	0.337593645540657	-0.39054864732704	1	1	1	"Endo-VLMC"
ARL1	0.337808786982378	0.178465719346793	1	1	1	"Endo-VLMC"
ZNF747	0.338203496629363	1.63171177302303	0.714	0.25	1	"Endo-VLMC"
IER5	0.338265580800616	-0.0932028467698438	1	0.875	1	"Endo-VLMC"
RALGAPA2	0.338492698931426	0.482702047959889	1	0.875	1	"Endo-VLMC"
RNASE1	0.338695678375822	-0.358522505373497	1	1	1	"Endo-VLMC"
KDM5C	0.338724747696023	0.541985217248043	1	0.75	1	"Endo-VLMC"
KIF21A	0.338810576248783	0.680706252041441	0.714	0.625	1	"Endo-VLMC"
MON2	0.338813507670712	-0.186486520749267	1	1	1	"Endo-VLMC"
TRIM16	0.338820834410356	0.696402848549762	1	0.75	1	"Endo-VLMC"
CEP290	0.338881690416525	-0.446695024632013	1	1	1	"Endo-VLMC"
CDH2	0.33897529952021	-0.396950974555868	1	1	1	"Endo-VLMC"
CHGB	0.339070562384654	0.71009035423278	0.857	0.625	1	"Endo-VLMC"
TBCE.1	0.339070629168834	-0.752456979689792	0.714	0.625	1	"Endo-VLMC"
STAG1	0.339108203611994	0.188670440925483	1	1	1	"Endo-VLMC"
PSTK	0.339165911148569	1.01842709129163	0.714	0.5	1	"Endo-VLMC"
ZBTB25	0.339248045722893	-0.19596429461782	1	0.875	1	"Endo-VLMC"
TMEM108	0.339349944615082	0.571533178476604	1	0.875	1	"Endo-VLMC"
WBP11	0.339465317799111	-0.388626146199097	0.857	0.875	1	"Endo-VLMC"
SEPTIN7	0.339487200131624	0.209705431097423	1	1	1	"Endo-VLMC"
DST	0.339647468465938	-0.256429311086224	1	1	1	"Endo-VLMC"
ST3GAL5	0.339674402984299	-0.509095314794524	0.857	1	1	"Endo-VLMC"
WDR90	0.339682961551263	1.19375908711144	0.714	0.25	1	"Endo-VLMC"
CLDN20	0.339687444919736	1.633839917563	0.571	0.125	1	"Endo-VLMC"
ARMCX3	0.339688213399053	0.258696072881184	0.857	0.875	1	"Endo-VLMC"
SLIT1	0.339699339928581	0.539470198791618	0.714	0.75	1	"Endo-VLMC"
ACBD4	0.339703984461452	0.68576987102358	0.857	0.75	1	"Endo-VLMC"
RPS5	0.33998104323075	0.238880527583408	1	1	1	"Endo-VLMC"
PRR3	0.340122574705793	-0.604707349375082	0.857	0.875	1	"Endo-VLMC"
PDCL	0.340320211136362	0.0262789203583957	1	0.75	1	"Endo-VLMC"
DARS2	0.34035103271674	-0.769997335050181	0.571	0.625	1	"Endo-VLMC"
ARHGEF1	0.340361970399489	0.631809307762666	1	0.875	1	"Endo-VLMC"
ADAM32	0.340653061455525	-0.715111905327305	0.714	0.75	1	"Endo-VLMC"
CNKSR2	0.340674249110341	0.472987424688448	1	0.875	1	"Endo-VLMC"
ANK1	0.340790108664084	1.12645334173943	0.714	0.5	1	"Endo-VLMC"
NUDT13	0.340939207801522	-0.0392381199343403	0.714	0.625	1	"Endo-VLMC"
FAM222A	0.340947108786959	2.16816160928337	0.714	0	1	"Endo-VLMC"
ANLN	0.340999682873741	0.98180556212106	0.714	0.625	1	"Endo-VLMC"
PDIA5	0.341034359769798	-0.880878482757615	0.429	0.75	1	"Endo-VLMC"
BAG2	0.34106005227918	0.989413634069784	0.714	0.5	1	"Endo-VLMC"
LUM	0.341066642285873	-0.875255415871889	0.714	0.875	1	"Endo-VLMC"
YARS2	0.341151548479012	-0.539927336079959	0.714	0.75	1	"Endo-VLMC"
LGMN	0.341155679298161	0.781473911994312	1	0.75	1	"Endo-VLMC"
TAF15	0.341384853844336	-0.203812720007381	1	1	1	"Endo-VLMC"
FNTA	0.34139472473499	-0.644943649951424	0.857	1	1	"Endo-VLMC"
HIST1H1E	0.341529885564043	-0.989838119633621	0.429	0.625	1	"Endo-VLMC"
CD302	0.341567304044851	0.458728456871213	1	0.875	1	"Endo-VLMC"
LRCH4	0.341716490983347	0.738407293060674	0.857	0.625	1	"Endo-VLMC"
CASTOR2	0.341769133272304	0.606453493590988	0.857	0.875	1	"Endo-VLMC"
DPY30	0.34182067457155	-0.949684175060417	0.857	1	1	"Endo-VLMC"
GSTM3	0.341839245674904	0.852491602661058	0.857	0.875	1	"Endo-VLMC"
AXIN1	0.341926122215724	-0.902039679811958	1	1	1	"Endo-VLMC"
WDR20	0.341949859489373	0.726696787873785	1	0.875	1	"Endo-VLMC"
FAF2	0.342000680745727	-0.281440880572453	0.857	0.875	1	"Endo-VLMC"
GNAQ	0.342086583415746	-0.273085568098614	1	1	1	"Endo-VLMC"
LIN7A	0.342132118067894	0.500830854506952	1	0.875	1	"Endo-VLMC"
HEIH	0.342168452498924	0.510255097597919	0.857	0.75	1	"Endo-VLMC"
TIMM13	0.342209877798205	-0.397055090651098	0.857	0.875	1	"Endo-VLMC"
PLXDC2	0.342215506737267	-0.56449351253488	0.857	1	1	"Endo-VLMC"
CYP3A5	0.342296081766631	1.08572118906226	0.714	0.5	1	"Endo-VLMC"
RAB11B	0.342351247014134	0.369219356944319	1	1	1	"Endo-VLMC"
AVPI1	0.342364448772102	-1.90338049444886	0.571	0.875	1	"Endo-VLMC"
C19orf25	0.342561935067012	-0.959367968273906	0.857	0.875	1	"Endo-VLMC"
SIPA1L3	0.342593083686411	0.122936912926222	1	1	1	"Endo-VLMC"
HS3ST4	0.342601423235911	1.45580488402582	0.714	0.375	1	"Endo-VLMC"
UBXN1	0.34265906536274	0.391146557257616	1	0.875	1	"Endo-VLMC"
BCAP29	0.342678624009214	-0.114096509788186	1	0.875	1	"Endo-VLMC"
FNDC3B	0.342679162202962	0.359935836805657	1	0.875	1	"Endo-VLMC"
WDR19	0.342770830813105	0.37750424640512	0.857	0.875	1	"Endo-VLMC"
ACAD10	0.342776288103676	0.622019320152284	0.857	0.875	1	"Endo-VLMC"
DIABLO	0.342823991262585	2.95670068692001	0.429	0.125	1	"Endo-VLMC"
ZNF83	0.342893878833838	-0.150429067128814	1	0.875	1	"Endo-VLMC"
CACNG7	0.342902656132062	1.8628599020253	0.714	0.125	1	"Endo-VLMC"
TIMM23	0.342910396071623	-0.422148602122657	0.857	0.875	1	"Endo-VLMC"
HNRNPD	0.342992147747516	0.0522236709976405	1	1	1	"Endo-VLMC"
FAM168A	0.343055813645839	0.0106652226872486	1	0.875	1	"Endo-VLMC"
EAPP	0.343096466856256	-0.456118108565961	0.857	0.875	1	"Endo-VLMC"
EPSTI1	0.343162444912428	-0.381509348860169	1	1	1	"Endo-VLMC"
NUMB	0.343205389808931	-0.0514116905915734	1	0.875	1	"Endo-VLMC"
RBPJ	0.343268198918299	0.288536701085404	1	0.875	1	"Endo-VLMC"
ATOH8	0.343304644182778	0.615714138302324	0.714	0.75	1	"Endo-VLMC"
BCKDHB	0.343394925226434	0.241095512297998	1	1	1	"Endo-VLMC"
LINC02245	0.343479893003023	0.637269653734461	0.857	0.875	1	"Endo-VLMC"
ZNF273	0.343620908534401	1.13919816689384	0.857	0.75	1	"Endo-VLMC"
LMNB1	0.34372826292958	1.33620232948202	0.714	0.25	1	"Endo-VLMC"
FALEC	0.343819333011708	-0.822546734102174	0.286	0.5	1	"Endo-VLMC"
NT5C2	0.343829036462197	0.0852747553468811	1	1	1	"Endo-VLMC"
PTEN	0.344124250544189	-0.401887255968396	1	1	1	"Endo-VLMC"
DCP1A	0.344229548234847	0.220779012306907	1	1	1	"Endo-VLMC"
RTN4R	0.344343543468711	0.636284179592857	0.714	0.5	1	"Endo-VLMC"
C19orf48	0.344373804829898	1.9589693375333	0.571	0.125	1	"Endo-VLMC"
NBEA	0.344475572664039	-0.314780913122653	1	1	1	"Endo-VLMC"
MSH2	0.344498624170399	0.126675798162233	1	0.875	1	"Endo-VLMC"
CD47	0.344508301134439	0.449180591207056	1	0.875	1	"Endo-VLMC"
AQP1	0.344581011832249	-0.975836911672157	0.429	0.5	1	"Endo-VLMC"
SNRPE	0.344624225198996	0.40041511856059	0.857	0.875	1	"Endo-VLMC"
KTN1	0.344734529651678	-0.0449214048550819	1	1	1	"Endo-VLMC"
SPTY2D1	0.344751057757201	-0.412302753691917	0.857	0.875	1	"Endo-VLMC"
ETFB	0.344785787676268	-0.421658639203196	0.857	0.875	1	"Endo-VLMC"
STAM	0.344787414318804	-0.256241082818953	1	1	1	"Endo-VLMC"
BLZF1	0.345030775742675	0.465870140508505	1	0.875	1	"Endo-VLMC"
SUSD6	0.345142401567471	-0.0460842798746771	1	1	1	"Endo-VLMC"
MICA	0.345184587133754	0.482981796734135	0.714	0.75	1	"Endo-VLMC"
PTRH1	0.345267828280568	-0.783799527998454	0.571	0.875	1	"Endo-VLMC"
CCDC85A	0.345301158104369	-0.188156559501509	1	0.875	1	"Endo-VLMC"
AP1G2	0.345333430908804	-0.906427274918995	0.571	0.875	1	"Endo-VLMC"
TUBE1	0.345453107320142	-0.281471528914543	1	1	1	"Endo-VLMC"
CDH7	0.345490684731912	0.843864902770797	0.714	0.375	1	"Endo-VLMC"
H1F0	0.345557607868023	0.712371568247675	0.857	0.625	1	"Endo-VLMC"
DRAM1	0.345623448419638	0.597915439805833	0.857	0.875	1	"Endo-VLMC"
C5orf56	0.345699142890617	0.0304743206712525	1	0.875	1	"Endo-VLMC"
VAMP7	0.34576651272966	-0.43292423344442	0.857	0.875	1	"Endo-VLMC"
GCNA	0.345793136494074	0.792327726938314	0.714	0.75	1	"Endo-VLMC"
PDSS1	0.345823548932265	-0.120892342581955	1	0.75	1	"Endo-VLMC"
FAM153A	0.345835634312445	1.55451015625682	0.714	0.625	1	"Endo-VLMC"
IGF1R	0.345852249050096	-0.227485433144347	1	1	1	"Endo-VLMC"
ISM1	0.345889790774192	-0.408723912361936	0.857	0.875	1	"Endo-VLMC"
IWS1	0.345953444358606	0.153473612080057	1	1	1	"Endo-VLMC"
RAB29	0.345969372846061	0.755214796592727	0.857	0.875	1	"Endo-VLMC"
MYOM2	0.345985614757072	0.477008198892345	0.571	0.75	1	"Endo-VLMC"
TMEM101	0.346103077646378	-0.860663645930573	0.571	0.75	1	"Endo-VLMC"
SERPINH1	0.346269042268598	0.210641045699626	1	1	1	"Endo-VLMC"
ELMSAN1	0.346370925777274	-0.42092885803053	0.857	0.875	1	"Endo-VLMC"
ARHGAP24	0.346414838537347	-0.768181308426602	0.857	1	1	"Endo-VLMC"
KLF5	0.346457583601241	1.25035823664032	0.429	0.375	1	"Endo-VLMC"
STXBP5-AS1	0.346630108646792	0.560755915392233	1	0.875	1	"Endo-VLMC"
EPHA6	0.346656374516265	0.577390275897555	0.857	0.875	1	"Endo-VLMC"
PDCL3	0.346656394283225	1.19013068127317	0.714	0.25	1	"Endo-VLMC"
LSM10	0.346873363346578	0.992904246073659	1	0.625	1	"Endo-VLMC"
TSEN54	0.347055334736732	1.0703131102832	0.857	0.5	1	"Endo-VLMC"
ZNF844	0.347180358104436	-0.484452962587123	0.714	0.75	1	"Endo-VLMC"
BEX2	0.347243544370696	0.538375517448324	0.857	0.875	1	"Endo-VLMC"
ZNF595	0.347245115214266	0.993405259857619	1	0.75	1	"Endo-VLMC"
HHATL	0.347294105478942	0.176579747356136	0.571	0.75	1	"Endo-VLMC"
CEP131	0.347318264799661	-1.06375958524921	0.286	0.625	1	"Endo-VLMC"
PLA1A	0.347356804361274	1.01510925862416	0.857	0.75	1	"Endo-VLMC"
BAD	0.347486820668185	0.827445128692868	1	0.875	1	"Endo-VLMC"
FOXP4	0.34754831071575	0.917285078266114	0.714	0.5	1	"Endo-VLMC"
TUBG2	0.347576253605338	-0.536061600250441	0.857	0.875	1	"Endo-VLMC"
ECT2L	0.347585637309282	-1.19127811884899	0.571	0.625	1	"Endo-VLMC"
ZNF81	0.347631652076183	-0.207026328055114	1	0.875	1	"Endo-VLMC"
AZIN1-AS1	0.347751373234866	-0.360069151700885	0.857	0.875	1	"Endo-VLMC"
NBEAL2	0.347821006208601	0.326450123027627	0.714	0.875	1	"Endo-VLMC"
ANP32B	0.34794217952236	-0.143274351251247	0.857	1	1	"Endo-VLMC"
KIAA1211	0.347970563269079	-0.526054323728611	0.714	0.875	1	"Endo-VLMC"
RASSF4	0.348081290521692	0.147079327664543	1	0.875	1	"Endo-VLMC"
LCMT1	0.348084712583409	-0.437937573617421	0.857	0.875	1	"Endo-VLMC"
SOX5-AS1	0.348134413967866	0.810445800005585	0.857	0.625	1	"Endo-VLMC"
TMCC1-AS1	0.348156927630659	2.30824220919518	0.571	0	1	"Endo-VLMC"
CTDSP1	0.348180886847064	0.353373538466891	1	0.875	1	"Endo-VLMC"
SLC46A3	0.348262600455291	-0.0638358010907027	1	1	1	"Endo-VLMC"
SV2A	0.348342648699886	0.593603503985094	0.857	0.625	1	"Endo-VLMC"
KLC4	0.348364362267834	-1.93022461916708	0.714	1	1	"Endo-VLMC"
LINC01592	0.348436413322053	-2.40773818445721	0	0.125	1	"Endo-VLMC"
TACC2	0.348507204606882	-0.323545750505928	1	1	1	"Endo-VLMC"
SAP30L	0.348662201586904	0.632260335438568	0.857	0.875	1	"Endo-VLMC"
AMMECR1	0.348764843768296	1.07060586814908	1	0.625	1	"Endo-VLMC"
GPAM	0.348877763517466	-0.422497856059216	0.857	0.875	1	"Endo-VLMC"
HLA-DRA	0.348901610460379	-1.00525586731143	0.286	0.75	1	"Endo-VLMC"
DDX27	0.348987371726966	0.384635193846409	0.857	0.875	1	"Endo-VLMC"
GNAI1	0.349097048946093	-0.338790455153521	0.857	0.875	1	"Endo-VLMC"
MADCAM1	0.34909759688451	-1.04235070202084	0.429	0.625	1	"Endo-VLMC"
FKBP11	0.349204647591211	0.825248899839821	0.857	0.75	1	"Endo-VLMC"
SELENBP1	0.349233650346145	-1.08872316289275	0.714	0.875	1	"Endo-VLMC"
DSE	0.34937092083104	0.327327329800292	1	1	1	"Endo-VLMC"
TNPO3	0.349388423283642	-0.347274074945737	1	1	1	"Endo-VLMC"
CSF2RA	0.349391379246885	1.7349297108406	0.714	0.125	1	"Endo-VLMC"
TRIM52-AS1	0.349415834401635	0.548328574796415	0.714	0.75	1	"Endo-VLMC"
CSKMT	0.349445125789114	0.672130032365089	0.857	0.75	1	"Endo-VLMC"
MIS12	0.349586607565829	-0.0695636868208012	1	0.75	1	"Endo-VLMC"
STRAP	0.349740046207777	0.648617694433101	1	0.875	1	"Endo-VLMC"
SMIM15-AS1	0.349752339782992	-0.792764101969941	0.714	0.75	1	"Endo-VLMC"
ULK4	0.350196153194479	-0.0888684657247159	1	0.875	1	"Endo-VLMC"
CKLF	0.350282357148976	0.443310894239144	1	0.875	1	"Endo-VLMC"
SIGIRR	0.350290775241152	0.155282428639187	1	1	1	"Endo-VLMC"
ACER2	0.350385927507449	-0.590890916302882	1	0.875	1	"Endo-VLMC"
ZBTB41	0.350521137321141	0.658792540846386	0.857	0.75	1	"Endo-VLMC"
LINC02763	0.350593806641362	-1.44152507575903	0.143	0.5	1	"Endo-VLMC"
C1orf43	0.350617268486363	-0.973859857633801	0.857	1	1	"Endo-VLMC"
LINC01814	0.350853963784823	-1.15961768586553	0.429	0.5	1	"Endo-VLMC"
PRLR	0.350860317015087	-0.66340671376279	0.429	0.75	1	"Endo-VLMC"
ZNF600	0.350863515711964	-0.622931482442763	0.857	0.75	1	"Endo-VLMC"
PLGRKT	0.35088388971947	-0.395000759330854	0.857	0.875	1	"Endo-VLMC"
ACADSB	0.350885078296318	-0.45536798198334	0.857	0.875	1	"Endo-VLMC"
YEATS4	0.351118679997047	-0.551295089488473	0.714	0.75	1	"Endo-VLMC"
LURAP1L	0.351224029551735	-0.464502657388695	0.857	0.75	1	"Endo-VLMC"
NIPBL-DT	0.351297037894541	0.616136077201339	0.857	0.625	1	"Endo-VLMC"
SERGEF	0.351352555977918	0.452683554274077	1	0.875	1	"Endo-VLMC"
STARD13-AS	0.351392966566496	0.408524503059801	0.857	0.75	1	"Endo-VLMC"
CHST7	0.351451497737488	-0.569461911896235	0.857	0.75	1	"Endo-VLMC"
JAZF1-AS1	0.351467918375612	-1.58270831338311	0.571	0.125	1	"Endo-VLMC"
Z82215.1	0.351468747209405	0.870320702241748	0.857	0.5	1	"Endo-VLMC"
KCNAB1	0.351569839145903	0.829068521082424	0.857	0.625	1	"Endo-VLMC"
SSB	0.351655966849645	-0.066122465083072	1	1	1	"Endo-VLMC"
ZNF214	0.351693161646197	-1.07196517732877	0.429	0.625	1	"Endo-VLMC"
PRKAR1B	0.351704833730298	0.496536281741181	1	0.875	1	"Endo-VLMC"
LY75	0.351943288153794	-0.635092864074688	0.714	0.875	1	"Endo-VLMC"
FUT4	0.35207284583545	-1.46075638257749	0.143	0.5	1	"Endo-VLMC"
NUDT16	0.352127030267951	-0.807960313037217	0.714	0.875	1	"Endo-VLMC"
NENF	0.352196803866481	-0.81342243223381	1	1	1	"Endo-VLMC"
TIMM21	0.352269274222613	-0.821040781511846	0.571	0.875	1	"Endo-VLMC"
MRPL30	0.352312302378063	0.455358662833192	0.857	0.75	1	"Endo-VLMC"
NBN	0.352318096615893	-0.248987230520446	0.857	0.875	1	"Endo-VLMC"
CMTM8	0.352392438559134	-0.133779836512274	1	1	1	"Endo-VLMC"
ATRNL1	0.352411804512187	0.340737505515734	1	0.875	1	"Endo-VLMC"
TF	0.352446332751516	0.644001407427739	0.857	0.875	1	"Endo-VLMC"
ZFPL1	0.352474230421502	-0.53449277476573	0.714	0.75	1	"Endo-VLMC"
PPP2R3C	0.352521478404005	0.460054379781035	1	1	1	"Endo-VLMC"
PTBP3	0.352532935538656	-0.386961905803089	1	1	1	"Endo-VLMC"
CHN1	0.352543984999872	0.204886290482212	1	1	1	"Endo-VLMC"
DIPK1B	0.352555409210224	-1.57453881315203	0.714	0.875	1	"Endo-VLMC"
ZNF169	0.352582847982289	0.260816226711915	0.857	0.75	1	"Endo-VLMC"
NOP56	0.352589333780908	0.888225575057394	1	0.875	1	"Endo-VLMC"
NDRG2	0.352738748790624	-0.0155896315408078	1	1	1	"Endo-VLMC"
FAM66D	0.352862760925149	-0.739243219570731	0.857	0.75	1	"Endo-VLMC"
LDLRAD4	0.352902354208885	-0.341967018835006	1	1	1	"Endo-VLMC"
FBXW8	0.352978052081799	-0.537507139007549	0.857	1	1	"Endo-VLMC"
NFATC1	0.353077712545888	-0.396410378256098	0.714	0.75	1	"Endo-VLMC"
EIF4E2	0.353116880334422	-0.925020177995139	0.857	1	1	"Endo-VLMC"
RNF157	0.353190735872083	1.11523791400208	0.857	0.5	1	"Endo-VLMC"
C19orf53	0.353301502057486	0.253642679507841	0.857	0.875	1	"Endo-VLMC"
GABPB1	0.35339732117862	0.761704113034532	1	0.875	1	"Endo-VLMC"
L3MBTL2	0.353445524226798	0.849180680851814	1	0.875	1	"Endo-VLMC"
PPP1R42	0.353777311305684	0.776795879227604	0.857	0.5	1	"Endo-VLMC"
ADAL	0.35397800872994	-1.51362843948419	0.714	0.875	1	"Endo-VLMC"
SLC17A7	0.354023033995311	-0.231811107003447	0.857	0.875	1	"Endo-VLMC"
ZNF668	0.354106814898686	2.20627398046314	0.714	0.125	1	"Endo-VLMC"
RNF111	0.354210327784234	0.273361181803767	1	1	1	"Endo-VLMC"
NECTIN3	0.354278004086881	-0.186269785585676	1	1	1	"Endo-VLMC"
SSBP2	0.354345673720918	-0.123080497296064	1	1	1	"Endo-VLMC"
GPAA1	0.354374088987947	-1.99928954614312	0.857	1	1	"Endo-VLMC"
AIRE	0.354402708826395	-1.92698132215734	0	0.375	1	"Endo-VLMC"
SERINC3	0.354490595044637	0.284833938499868	1	1	1	"Endo-VLMC"
NEMP1	0.354604597935928	-0.0569598490398677	0.857	0.75	1	"Endo-VLMC"
ZPR1	0.354616855974159	0.883689841673148	0.714	0.625	1	"Endo-VLMC"
METTL25	0.354644743577109	-0.252392983944682	1	0.875	1	"Endo-VLMC"
RHOQ	0.354679961669196	0.257562791434827	1	0.875	1	"Endo-VLMC"
CFDP1	0.354692673783933	0.240351581743173	1	0.875	1	"Endo-VLMC"
OCIAD1	0.35470017414243	-0.260775472076284	1	1	1	"Endo-VLMC"
GNL1	0.354823643629171	0.817815643233322	1	0.75	1	"Endo-VLMC"
ZNF70	0.35493850675631	1.12679328386466	0.714	0.375	1	"Endo-VLMC"
RAN	0.354944784922614	0.401189343926352	1	0.875	1	"Endo-VLMC"
CSF1R	0.355015100318655	0.873745229678018	1	0.875	1	"Endo-VLMC"
SNCAIP	0.355067898148516	0.723549728875419	0.857	0.625	1	"Endo-VLMC"
ZBTB6	0.355318617129264	-1.95259515289837	0.857	0.625	1	"Endo-VLMC"
ZMYM1	0.355362220866713	0.308681829910631	0.857	0.875	1	"Endo-VLMC"
SGPP2	0.355500022494566	0.623262417409001	1	0.875	1	"Endo-VLMC"
MED25	0.355608304708342	1.04566134593816	1	0.625	1	"Endo-VLMC"
MIGA2	0.355728329606765	1.18632350337971	0.857	0.625	1	"Endo-VLMC"
COA8	0.355756367484989	0.53020450715717	0.857	0.75	1	"Endo-VLMC"
UGCG	0.355764898434761	0.0709119038856487	1	1	1	"Endo-VLMC"
FOXQ1	0.355842481951889	-0.962327684475161	0.857	1	1	"Endo-VLMC"
RPL3	0.355883194173171	-0.279507300132855	1	0.875	1	"Endo-VLMC"
STX17-AS1	0.35591665439955	0.520616537152834	0.857	0.875	1	"Endo-VLMC"
NFKBIZ	0.355990209772321	-0.503481026078242	1	1	1	"Endo-VLMC"
HMGN4	0.355990446931269	0.830719639252057	1	0.75	1	"Endo-VLMC"
PHF12	0.355994513010429	-0.245014222679938	1	0.875	1	"Endo-VLMC"
ZNF781	0.356019750099553	1.08826996365005	0.714	0.5	1	"Endo-VLMC"
SHISA5	0.356038847737899	0.398893909869182	1	0.875	1	"Endo-VLMC"
TMEM220	0.356084762545199	-0.789270055955649	1	0.875	1	"Endo-VLMC"
MFSD6	0.356216570637263	0.562112592359004	1	0.875	1	"Endo-VLMC"
SUCLG1	0.356254364815628	0.413604200464452	1	0.875	1	"Endo-VLMC"
ZNF226	0.356267362907769	-0.650733169904859	0.857	1	1	"Endo-VLMC"
ACSS1	0.35630134517431	-0.51293327974091	0.857	0.875	1	"Endo-VLMC"
TRIM25	0.356430671084373	0.402728739432297	1	0.875	1	"Endo-VLMC"
COPS4	0.356471897866238	-0.242737277361081	0.857	0.875	1	"Endo-VLMC"
RALY	0.356534941842903	-0.421027804177098	1	1	1	"Endo-VLMC"
GGA3	0.356567878236483	0.536251609391608	1	0.875	1	"Endo-VLMC"
SHFL	0.356689554926778	-0.900878090024061	0.857	1	1	"Endo-VLMC"
PSMD13	0.356692237750814	-0.357993009536723	0.857	0.875	1	"Endo-VLMC"
CCDC181	0.356761077024164	0.394825627338584	0.857	0.625	1	"Endo-VLMC"
NEDD4L	0.356868080112811	0.293841242099278	1	1	1	"Endo-VLMC"
C3orf67	0.35687352552004	-0.973628532412176	0.571	0.625	1	"Endo-VLMC"
CTBS	0.356916926441684	0.171836573328044	1	0.875	1	"Endo-VLMC"
CACNG2	0.357085957323068	1.48400639927015	0.429	0.375	1	"Endo-VLMC"
RTEL1	0.357120324357565	-2.08743870925292	0.571	0.75	1	"Endo-VLMC"
TSKS	0.357132532497963	-2.10285123244742	0	0.375	1	"Endo-VLMC"
ZNF528-AS1	0.357135750515663	0.856009909812955	1	0.875	1	"Endo-VLMC"
PLET1	0.357194232321059	1.25230873564017	0.571	0.625	1	"Endo-VLMC"
ZNF8	0.357249738487118	0.762140236563815	0.857	0.5	1	"Endo-VLMC"
SDCBP2	0.357291400738094	1.1213059949733	0.857	0.625	1	"Endo-VLMC"
PAPOLB	0.357336808685493	-0.964692243105814	0.286	0.75	1	"Endo-VLMC"
VIM-AS1	0.3573463365405	-0.653469430043423	0.286	0.5	1	"Endo-VLMC"
ZC4H2	0.357693038026882	-0.23380144695123	1	0.875	1	"Endo-VLMC"
LANCL1-AS1	0.357713756915878	0.568674866358505	0.714	0.875	1	"Endo-VLMC"
CPNE3	0.357765939829381	0.240608199246522	1	1	1	"Endo-VLMC"
PPIL6	0.357802381520065	0.798329311846096	0.714	0.75	1	"Endo-VLMC"
PXDN	0.35780479092644	0.447403064795261	0.857	0.875	1	"Endo-VLMC"
FAM110B	0.35781628317811	0.273377155306145	1	0.875	1	"Endo-VLMC"
EPB41L1	0.35781653151851	0.439508263630728	0.857	0.875	1	"Endo-VLMC"
CCT6B	0.357824704366869	-1.01962390904309	0.286	0.75	1	"Endo-VLMC"
ITFG2-AS1	0.357854298634192	-0.826544941155718	0.571	0.75	1	"Endo-VLMC"
FLNC	0.357879546635711	1.07193086431352	0.714	0.375	1	"Endo-VLMC"
MYLK2	0.35792879624209	-0.879812873455196	0.429	0.5	1	"Endo-VLMC"
GRM2	0.358026982045161	2.02606260023154	0.714	0.25	1	"Endo-VLMC"
PDYN-AS1	0.358231118655429	0.966371080223966	0.857	0.375	1	"Endo-VLMC"
HMCES	0.358267422041029	0.0187438652239069	1	0.875	1	"Endo-VLMC"
HADH	0.358332425234116	-0.433516206309199	0.857	0.875	1	"Endo-VLMC"
MRPL11	0.358489188079077	0.58886943201695	0.857	0.625	1	"Endo-VLMC"
HTATSF1	0.358526392809166	0.0313425067507298	1	1	1	"Endo-VLMC"
PCMT1	0.358586740483331	-0.244697701859194	1	1	1	"Endo-VLMC"
EML2	0.358690684913007	-0.621789731762872	0.714	0.875	1	"Endo-VLMC"
KLHDC10	0.358722131590742	-0.120762940104054	1	0.875	1	"Endo-VLMC"
FAM20A	0.358732766463355	0.29864147459703	1	1	1	"Endo-VLMC"
KLF16	0.358746289250032	0.946887821984703	0.857	0.5	1	"Endo-VLMC"
CUX2	0.3589020383688	0.934887514979909	0.571	0.375	1	"Endo-VLMC"
PNPLA8	0.358948748929224	0.427688921335531	1	0.875	1	"Endo-VLMC"
FBXW4	0.359045538658613	-0.347667127470154	1	1	1	"Endo-VLMC"
FANCC	0.359063343542817	-0.174418734820716	1	1	1	"Endo-VLMC"
AGBL3	0.359086108688209	0.00427248236539257	1	0.875	1	"Endo-VLMC"
NIPSNAP3B	0.359126026153351	-0.905225372762425	0.429	0.75	1	"Endo-VLMC"
CCNB1IP1	0.359363759375933	1.01147227577786	1	0.875	1	"Endo-VLMC"
MRPL44	0.359390006297815	0.672118688023272	0.857	0.625	1	"Endo-VLMC"
RIN2	0.35947012106347	-0.0893336305974921	1	1	1	"Endo-VLMC"
ITFG2	0.359591416401584	-0.299796394902269	0.857	0.875	1	"Endo-VLMC"
SH3PXD2B	0.359704713967684	0.657826182860444	0.857	0.75	1	"Endo-VLMC"
FBXO4	0.359719949569439	-0.370471949669446	0.714	0.75	1	"Endo-VLMC"
ITGB8	0.359897970016977	-0.782122677642576	0.857	0.875	1	"Endo-VLMC"
RTCB	0.360011270908189	-0.190318574524265	1	0.875	1	"Endo-VLMC"
RIDA	0.360015771733243	1.31158124765108	1	0.75	1	"Endo-VLMC"
TSHZ1	0.360157886222003	0.26532710160765	1	1	1	"Endo-VLMC"
COL25A1	0.360197739891389	1.1982154226798	0.571	0.5	1	"Endo-VLMC"
ENOSF1	0.360275897397447	-0.433144805725141	0.857	0.875	1	"Endo-VLMC"
HTR2A	0.36035081809642	1.24952648778924	0.714	0.375	1	"Endo-VLMC"
CYP11A1	0.360434905600515	-0.904998042524787	0.286	0.5	1	"Endo-VLMC"
SLC1A1	0.360471712910119	0.387728705291625	1	1	1	"Endo-VLMC"
BDH2	0.360561273151928	-0.0324599437348481	0.857	0.875	1	"Endo-VLMC"
ALDH1A2	0.36058000595544	-0.427319009472667	0.857	0.875	1	"Endo-VLMC"
AHCYL1	0.360756564177137	-0.0527640945706942	1	1	1	"Endo-VLMC"
FAM117B	0.360768147350972	0.360015405553207	0.857	0.875	1	"Endo-VLMC"
LINC00535	0.360887983211512	-0.465065281310645	0.857	0.625	1	"Endo-VLMC"
RGS12	0.360900316482697	0.0777999549714765	1	0.875	1	"Endo-VLMC"
CLSTN1	0.36092100597593	0.372455372807803	1	0.875	1	"Endo-VLMC"
HSPB2	0.360924816581511	1.18734120280265	0.714	0.5	1	"Endo-VLMC"
BACE1	0.360991072368514	0.854074220390951	1	0.875	1	"Endo-VLMC"
FGL2	0.361039332686101	0.824261478111852	0.857	0.75	1	"Endo-VLMC"
NUSAP1	0.361065236684599	2.28941915616876	0.571	0.125	1	"Endo-VLMC"
LPCAT3	0.361227324117557	0.483782719175122	0.857	0.875	1	"Endo-VLMC"
EIF3C	0.36136039782491	1.11075821438174	0.857	0.5	1	"Endo-VLMC"
FGF12	0.36142995115204	0.54639462378731	1	0.875	1	"Endo-VLMC"
TASOR	0.361457653417951	0.424401857263091	1	1	1	"Endo-VLMC"
FADS2	0.361531889631747	-0.0498542885590201	1	1	1	"Endo-VLMC"
NCOA4	0.361589282822915	0.0711122188955023	1	1	1	"Endo-VLMC"
EPHX4	0.361643266005799	1.02874012571162	0.857	0.75	1	"Endo-VLMC"
BCL9L	0.361708171492402	-0.335514577755567	0.857	1	1	"Endo-VLMC"
BEND3	0.361726020525884	0.877914645292201	0.571	0.375	1	"Endo-VLMC"
ARHGEF26	0.361914672117741	0.767317742377722	1	0.75	1	"Endo-VLMC"
MRPL32	0.36196271510881	-1.22884867344115	0.714	1	1	"Endo-VLMC"
EXD3	0.362025191051048	0.0236689898947264	1	0.875	1	"Endo-VLMC"
SLC38A9	0.362227748498342	-0.243460366667984	0.857	0.875	1	"Endo-VLMC"
SUSD4	0.362229544930757	-0.702167145302159	0.571	0.75	1	"Endo-VLMC"
GADD45GIP1	0.36225745924313	0.235939347464475	1	0.875	1	"Endo-VLMC"
EFHD1	0.36231082980031	0.349979183555927	1	0.875	1	"Endo-VLMC"
TRMT9B	0.362313363077699	0.0462768563786811	1	1	1	"Endo-VLMC"
ZNF578	0.362389067453366	-1.28703622808519	0.286	0.5	1	"Endo-VLMC"
LINC01122	0.362616315382075	0.721271486355359	0.857	0.75	1	"Endo-VLMC"
CCDC57	0.362740462401087	-0.694869124166821	0.857	1	1	"Endo-VLMC"
NLRC3	0.362747771184205	-1.38889037075085	0.286	0.5	1	"Endo-VLMC"
CCDC102B	0.362785076502416	0.598195315696773	1	0.875	1	"Endo-VLMC"
KCNJ8	0.36280695025127	0.558383287506188	0.857	0.75	1	"Endo-VLMC"
CHURC1	0.362809041084628	0.300328485634906	1	0.875	1	"Endo-VLMC"
SPG11	0.362951353745381	0.0331965664598022	1	0.875	1	"Endo-VLMC"
KLHL29	0.363034753468657	-0.493706141158567	0.857	1	1	"Endo-VLMC"
SLC35D1	0.363122808017223	-0.280963028114887	1	1	1	"Endo-VLMC"
TRO	0.363144779390797	0.730988373543697	0.857	0.625	1	"Endo-VLMC"
SRI	0.363300831536473	0.497011442895408	1	0.875	1	"Endo-VLMC"
COL1A2	0.363413564046129	-0.563247508005719	1	1	1	"Endo-VLMC"
SMURF2	0.363459153160807	0.452145938168889	1	0.875	1	"Endo-VLMC"
MRPL43	0.363501788176714	-0.279108310507504	1	0.875	1	"Endo-VLMC"
FAM184A	0.363506451701693	-0.486770471096226	1	1	1	"Endo-VLMC"
DDX1	0.363804718552368	0.387965049083677	0.857	0.875	1	"Endo-VLMC"
SLC25A17	0.363813702655654	-0.620981039337064	1	0.875	1	"Endo-VLMC"
MICAL1	0.363852282214353	-0.808490938443871	0.429	0.875	1	"Endo-VLMC"
BORCS7	0.363961852391681	-0.741156450265786	1	1	1	"Endo-VLMC"
ARG2	0.364054435429459	0.852139416225682	0.714	0.625	1	"Endo-VLMC"
TMEM140	0.36412313614068	-0.0248366804947571	1	0.875	1	"Endo-VLMC"
ARL17B	0.364303811242086	-1.07401106879145	0.857	0.875	1	"Endo-VLMC"
LACC1	0.364308600730323	-0.629149967020178	0.714	0.75	1	"Endo-VLMC"
C10orf90	0.364374655512026	-0.648604593717454	0.714	0.875	1	"Endo-VLMC"
SYNGAP1	0.364410367141975	0.387987255072934	0.857	0.875	1	"Endo-VLMC"
ACP2	0.364476492001172	0.233783205019125	0.714	0.75	1	"Endo-VLMC"
POLR3K	0.364497806652306	1.03024078481814	0.714	0.375	1	"Endo-VLMC"
ECM1	0.364640604667455	0.777385806991637	1	0.625	1	"Endo-VLMC"
BCORL1	0.36467378843937	0.60234587512992	0.857	0.75	1	"Endo-VLMC"
ANKS1B	0.364698807608192	0.0246510838702724	1	1	1	"Endo-VLMC"
VPS37D	0.364723884795208	-1.80502802483841	0.143	0.25	1	"Endo-VLMC"
CYTH1	0.365096828106059	0.461699079812152	1	0.875	1	"Endo-VLMC"
ZADH2	0.365161223904915	-0.406296667441749	0.857	0.875	1	"Endo-VLMC"
BTN3A2	0.365327824795321	-0.561415683791604	0.857	0.75	1	"Endo-VLMC"
C19orf54	0.365387916289434	-1.31652620203186	0.143	0.5	1	"Endo-VLMC"
PCSK1N	0.365541005144572	0.389781591185387	0.857	0.875	1	"Endo-VLMC"
RNF181	0.365596005650603	0.479281187198988	0.857	0.75	1	"Endo-VLMC"
LYSMD2	0.365596230378153	0.378638277409475	0.857	0.875	1	"Endo-VLMC"
EFNA4	0.365713263981604	2.59408627687621	0.571	0.125	1	"Endo-VLMC"
GRASP	0.365829511408507	-0.647209208677541	1	1	1	"Endo-VLMC"
NIPSNAP3A	0.365935433282066	-0.791396754230342	0.571	0.75	1	"Endo-VLMC"
TTC32	0.365946081157742	-0.868152731908879	1	1	1	"Endo-VLMC"
UVRAG	0.365962504577163	0.157048808654688	1	1	1	"Endo-VLMC"
IL3RA	0.366085484181079	0.393567010803186	0.857	0.875	1	"Endo-VLMC"
C11orf49	0.366248235809524	-0.654509660320632	1	1	1	"Endo-VLMC"
MZF1-AS1	0.36630535144368	0.86808816613228	0.857	0.625	1	"Endo-VLMC"
NDUFAF3	0.366410330603582	0.37629142317148	0.857	0.875	1	"Endo-VLMC"
RNF208	0.366445750826427	0.552256228181385	0.857	0.625	1	"Endo-VLMC"
GALR1	0.366467151131901	2.36747584006769	0.429	0	1	"Endo-VLMC"
NMB	0.366482895518777	1.33333877930175	0.571	0.375	1	"Endo-VLMC"
CHMP7	0.366562790369417	0.84852914350021	1	0.75	1	"Endo-VLMC"
TXK	0.366642501084113	1.19954206542003	1	0.75	1	"Endo-VLMC"
MB21D2	0.366836879237948	-0.377497031664762	0.857	0.875	1	"Endo-VLMC"
FEM1C	0.366852981298002	-0.105173814804919	1	1	1	"Endo-VLMC"
LAMC3	0.366882740874836	-0.4146017001076	0.857	0.875	1	"Endo-VLMC"
PI4K2A	0.366936191632207	0.582836247890945	1	0.875	1	"Endo-VLMC"
CCDC90B	0.366995672571816	-0.420193639212749	0.857	0.875	1	"Endo-VLMC"
UQCRC1	0.367029574821677	0.393194882118017	0.857	0.875	1	"Endo-VLMC"
SEMA4F	0.367188034487673	0.941917167805308	0.571	0.5	1	"Endo-VLMC"
SLC43A3	0.36734438597161	0.542985185769962	0.857	0.875	1	"Endo-VLMC"
ZC3H6	0.367395068881726	-0.0967255705856984	1	0.875	1	"Endo-VLMC"
DFFB	0.367450380325566	-0.6220063883587	0.714	0.875	1	"Endo-VLMC"
RUBCN	0.367591181973725	0.820738029934178	1	0.875	1	"Endo-VLMC"
INO80E	0.367601346992986	-0.488470510139157	0.857	0.875	1	"Endo-VLMC"
LRP4-AS1	0.367628130960605	0.85283995226207	0.571	0.5	1	"Endo-VLMC"
ATP2B1	0.367656732896875	0.448339459779852	1	0.875	1	"Endo-VLMC"
TAF6	0.367695717444653	-0.354913661111208	0.714	0.75	1	"Endo-VLMC"
NKAIN4	0.36778773309293	1.46582988211021	0.429	0.375	1	"Endo-VLMC"
MARCKSL1	0.367803647424569	0.555117519853006	1	0.875	1	"Endo-VLMC"
SCAF4	0.367825172157367	-0.135766811573657	1	1	1	"Endo-VLMC"
PUS7L	0.367897216021764	0.111731554673562	1	0.875	1	"Endo-VLMC"
RAP2B	0.36808065328556	0.925940973991237	0.714	0.625	1	"Endo-VLMC"
AAGAB	0.368139693298845	-0.624349206045665	0.857	1	1	"Endo-VLMC"
ARID5B	0.368254873881554	0.513087036713296	1	0.875	1	"Endo-VLMC"
ASAP2	0.368329259590618	0.221696453824618	1	1	1	"Endo-VLMC"
AMMECR1L	0.368360512617299	0.803824486852025	1	0.75	1	"Endo-VLMC"
STARD3	0.368369358167825	0.334836393948715	0.857	0.875	1	"Endo-VLMC"
IGSF21	0.368468308831591	0.620650535168275	0.714	0.625	1	"Endo-VLMC"
PAK1	0.368533536372344	0.273962546602019	0.857	0.875	1	"Endo-VLMC"
FOXP1-IT1	0.36859938814213	0.235706571187784	0.857	0.75	1	"Endo-VLMC"
SPEN	0.368697451318096	-0.134314264456436	1	1	1	"Endo-VLMC"
NBR2	0.36897925916832	-0.810362271876682	0.857	1	1	"Endo-VLMC"
MAPK11	0.369038374748785	-1.54397519572651	0.571	1	1	"Endo-VLMC"
MRPL48	0.369260158940875	-1.16948777160997	0.857	1	1	"Endo-VLMC"
REM1	0.369398130848955	-0.480671182826052	0.714	0.875	1	"Endo-VLMC"
MAP7D1	0.369422255171509	0.40748965136091	1	0.875	1	"Endo-VLMC"
FKBP1B	0.369444026564409	1.15291839052585	0.571	0.375	1	"Endo-VLMC"
AP1S1	0.36951403368287	0.649480479490357	0.857	0.75	1	"Endo-VLMC"
JADE2	0.369552502715787	-0.412363018064036	0.857	0.875	1	"Endo-VLMC"
SGK1	0.369654001672884	0.83190526472305	1	0.875	1	"Endo-VLMC"
LINC00937	0.36969774280408	1.04660020493433	0.714	0.5	1	"Endo-VLMC"
ST6GALNAC3	0.369780254291133	0.283016145600334	1	1	1	"Endo-VLMC"
GLIDR	0.369802082858989	-1.30724862545952	0.143	0.5	1	"Endo-VLMC"
CFAP54	0.369879328381425	-0.517774661897255	0.571	0.75	1	"Endo-VLMC"
PRPSAP1	0.369913813512563	-0.637629097335507	1	1	1	"Endo-VLMC"
LINC00499	0.370047496862887	1.05686754038834	0.571	0.5	1	"Endo-VLMC"
RAC1	0.370113053876588	0.0585750212823637	1	1	1	"Endo-VLMC"
MRPL20	0.370113763214648	0.246591727435912	0.857	0.875	1	"Endo-VLMC"
RRBP1	0.370184816186211	0.464118693223793	1	0.875	1	"Endo-VLMC"
ELAVL2	0.370254076996952	0.717366012733985	0.714	0.875	1	"Endo-VLMC"
NUP214	0.370385851812985	-0.220735397446332	0.857	0.875	1	"Endo-VLMC"
TRIP6	0.370470532200429	0.452994635141455	0.857	0.875	1	"Endo-VLMC"
PUS3	0.370560413832859	1.27471974040618	0.571	0.375	1	"Endo-VLMC"
POLR1B	0.370703714442687	1.12994889522755	0.857	0.625	1	"Endo-VLMC"
TAF13	0.370749045096786	-0.598950719668792	0.857	0.625	1	"Endo-VLMC"
GSTT2B	0.370832128885843	0.506840638130449	0.857	0.625	1	"Endo-VLMC"
KHDRBS3	0.371171942384265	0.440375332803808	1	0.875	1	"Endo-VLMC"
SLPI	0.371187387426765	2.15776198847256	0.286	0.125	1	"Endo-VLMC"
SSRP1	0.371354101735086	0.0917378636128079	1	0.875	1	"Endo-VLMC"
GPC5-AS1	0.371396859991039	1.43139092330029	0.714	0.25	1	"Endo-VLMC"
HEATR4	0.371399749782792	1.02852102771988	0.857	0.5	1	"Endo-VLMC"
FAM13A-AS1	0.371485743728667	-0.105225402820286	1	0.875	1	"Endo-VLMC"
VSTM4	0.371565370663944	-0.678075902485077	1	1	1	"Endo-VLMC"
CACNA1C-AS1	0.371574453452145	-0.999931669316094	0.143	0.375	1	"Endo-VLMC"
GPALPP1	0.37163834326663	-0.0969922107964111	1	0.875	1	"Endo-VLMC"
EMP1	0.3716478955665	-0.718693676683801	0.857	0.875	1	"Endo-VLMC"
ALG12	0.371787590748773	-0.670022183312958	0.571	0.75	1	"Endo-VLMC"
ITGB2	0.371895747627305	2.88473678909209	0.571	0	1	"Endo-VLMC"
MCPH1	0.372052120128467	0.0271645989531762	1	1	1	"Endo-VLMC"
LINC02552	0.372075320783258	2.2538669654721	0.571	0	1	"Endo-VLMC"
GRIN2D	0.372083461512411	1.54841897129099	0.571	0.25	1	"Endo-VLMC"
ZRANB2-AS1	0.37210893685416	1.93567637023394	0.571	0.125	1	"Endo-VLMC"
NPHP1	0.37212959587795	-0.352630216857118	0.857	0.875	1	"Endo-VLMC"
CLTCL1	0.372256812793945	-0.183014685075575	1	0.875	1	"Endo-VLMC"
WSB1	0.372346647306092	-0.121993029175911	1	1	1	"Endo-VLMC"
TANC2	0.372369931704926	-0.126581814411835	1	1	1	"Endo-VLMC"
FZD4-DT	0.372414871417135	-0.542683310043998	0.714	0.625	1	"Endo-VLMC"
ADAP2	0.372438874351739	-0.327040221916932	1	0.875	1	"Endo-VLMC"
LINC02802	0.372444180311161	1.11298082056283	0.714	0.375	1	"Endo-VLMC"
NCLN	0.372663187992205	0.470727011060215	0.857	0.75	1	"Endo-VLMC"
GALNT7	0.372723783823277	-0.457817810374133	0.857	1	1	"Endo-VLMC"
LACTB	0.372753743186377	-0.357357375325013	0.857	1	1	"Endo-VLMC"
SEMA4G	0.37305218550012	1.45985403568244	0.857	0.125	1	"Endo-VLMC"
ENOPH1	0.373155217222926	-0.118418265505831	1	0.875	1	"Endo-VLMC"
CYREN	0.373251452983311	-0.0930960559389673	0.857	0.875	1	"Endo-VLMC"
CHL1	0.373470675953928	0.660601063170022	1	0.875	1	"Endo-VLMC"
TUBB2B	0.373501873432063	-0.794455333176066	0.571	0.75	1	"Endo-VLMC"
RRP1B	0.373514891666924	-0.527914565524963	0.857	0.875	1	"Endo-VLMC"
ECRG4	0.373543271268365	1.05102362652019	0.571	0.375	1	"Endo-VLMC"
SPCS2	0.373555058772134	-0.38580001473772	0.857	0.875	1	"Endo-VLMC"
SHARPIN	0.373644087440365	-0.280920261387869	0.857	0.875	1	"Endo-VLMC"
UTRN	0.373658485998685	-0.208943552655302	1	1	1	"Endo-VLMC"
TBXAS1	0.373722560824561	1.41935042620578	0.857	0.375	1	"Endo-VLMC"
TMEM25	0.37373907937892	1.1280027622746	0.857	0.75	1	"Endo-VLMC"
ZDHHC8	0.373768812664088	0.434994398940094	0.857	0.875	1	"Endo-VLMC"
BUD31	0.373795388914344	0.349952012660423	0.857	0.875	1	"Endo-VLMC"
SMG6	0.373944220010933	0.229280501907367	1	1	1	"Endo-VLMC"
FAF1	0.374039174699768	-0.177593044696218	1	1	1	"Endo-VLMC"
CAMK1	0.374092352808847	0.496105004121184	0.857	0.875	1	"Endo-VLMC"
KDELR2	0.374208620686681	-0.155325745575551	0.857	1	1	"Endo-VLMC"
FNDC1	0.37427703283316	-1.55670882335211	0.143	0.5	1	"Endo-VLMC"
ARAP1	0.374351628225855	0.553121844762814	0.857	0.75	1	"Endo-VLMC"
PITPNB	0.374451414116097	0.371076991763182	1	0.875	1	"Endo-VLMC"
GSK3B	0.374505941514885	-0.167936809540098	1	1	1	"Endo-VLMC"
MIS18A	0.374713035374728	0.872817247286076	0.857	0.5	1	"Endo-VLMC"
LUZP1	0.374855375178236	0.0202522043723866	1	0.875	1	"Endo-VLMC"
NOP10	0.374869072961451	-1.04625520878465	0.857	1	1	"Endo-VLMC"
LINC01091	0.374877050193306	-0.0916667408785168	0.429	0.625	1	"Endo-VLMC"
SCPEP1	0.37495828039113	-0.0292659801915711	0.857	0.875	1	"Endo-VLMC"
PDP2	0.375043527858344	0.687733915880998	0.714	0.75	1	"Endo-VLMC"
BMP2	0.375156787670975	-1.98641123422125	0.714	0.75	1	"Endo-VLMC"
TEK	0.375167052535295	-0.280689395036154	1	0.875	1	"Endo-VLMC"
SPAG6	0.375194153035878	-1.22689667522708	0.286	0.5	1	"Endo-VLMC"
HECTD1	0.375201498686397	-0.240421097641934	1	1	1	"Endo-VLMC"
SEMA7A	0.375263610137353	0.941276982411434	0.714	0.625	1	"Endo-VLMC"
ECI2	0.375290566760322	-0.740631532712395	1	1	1	"Endo-VLMC"
TPTE2	0.375355749085427	-1.13824825577954	0.286	0.375	1	"Endo-VLMC"
SPDYE21P	0.375429981178636	0.209971679420654	0.571	0.625	1	"Endo-VLMC"
DUSP7	0.375494216099398	1.19790757757992	1	0.625	1	"Endo-VLMC"
BTG3	0.375536254915047	0.362798325944222	0.857	0.875	1	"Endo-VLMC"
IGDCC4	0.375539410085943	-0.425180215465721	0.714	0.75	1	"Endo-VLMC"
GSDMB	0.375539845889591	1.33418189611771	0.857	0.75	1	"Endo-VLMC"
KLHL4	0.375548734361698	1.47632706728738	0.857	0.5	1	"Endo-VLMC"
FICD	0.375570064022858	-1.09477384147875	0.286	0.625	1	"Endo-VLMC"
MT-ND1	0.375586596722652	0.103452773402518	1	1	1	"Endo-VLMC"
SCARF2	0.375629298822228	0.77622441878799	1	0.75	1	"Endo-VLMC"
AATF	0.375668365746814	-0.279468297590859	0.857	0.875	1	"Endo-VLMC"
TRAF5	0.375749114245986	-0.419586612709123	0.857	0.875	1	"Endo-VLMC"
PYGL	0.375993522352334	0.749820408654487	0.857	0.625	1	"Endo-VLMC"
PCDHB16	0.376000571903271	-0.661386659676621	0.714	0.75	1	"Endo-VLMC"
WASF2	0.376017207361115	0.00339707373422327	1	1	1	"Endo-VLMC"
LIMD1	0.376120137226106	0.763790057029348	1	0.875	1	"Endo-VLMC"
QPCTL	0.37612163311827	-0.796036986999236	0.429	0.75	1	"Endo-VLMC"
IDI2-AS1	0.376306310130952	-0.788886954265736	0.571	0.625	1	"Endo-VLMC"
PCDH7	0.376320432108754	0.424372006288015	0.857	0.875	1	"Endo-VLMC"
AJAP1	0.376399135007098	-1.54568758920328	0.571	0.875	1	"Endo-VLMC"
RHBDL2	0.376501019228721	0.59160923401884	0.714	0.75	1	"Endo-VLMC"
RAB27A	0.376593530545628	0.584922568840903	1	0.875	1	"Endo-VLMC"
ZNF79	0.376731761903001	-1.83865674353184	0	0.5	1	"Endo-VLMC"
ERI3	0.376744110225642	-0.315649155373211	1	1	1	"Endo-VLMC"
JAGN1	0.376794769401382	-0.580478134542056	0.714	0.875	1	"Endo-VLMC"
SMNDC1	0.376951622539583	-0.257853625934234	0.857	1	1	"Endo-VLMC"
GBGT1	0.377005691039284	-0.154984581260695	1	0.75	1	"Endo-VLMC"
SF3A3	0.377040939980774	-0.593364281233686	1	1	1	"Endo-VLMC"
TBC1D8B	0.37706186926481	-0.708576436593101	0.857	0.875	1	"Endo-VLMC"
CCDC85C	0.37708573739699	1.04291992336317	1	0.875	1	"Endo-VLMC"
R3HDM4	0.377091367568353	-0.445930382848911	0.857	0.75	1	"Endo-VLMC"
CHAMP1	0.377105630747171	-0.850731711591365	0.857	0.75	1	"Endo-VLMC"
ANXA2R	0.377202393474286	0.192625947511876	0.429	0.625	1	"Endo-VLMC"
AKR1A1	0.377253121523643	0.548397725513929	0.857	0.75	1	"Endo-VLMC"
PAM16	0.377258595658811	0.61292473835124	1	0.875	1	"Endo-VLMC"
ISG15	0.377297579626435	0.203518385962504	0.857	1	1	"Endo-VLMC"
ENPP6	0.377329079403916	0.635923638591022	0.857	0.75	1	"Endo-VLMC"
PPP1R15B	0.377414418137315	0.527316904236419	0.857	0.75	1	"Endo-VLMC"
YWHAB	0.377442249540839	0.0149069358904749	0.857	1	1	"Endo-VLMC"
KDM4D	0.377488299768702	-1.15539095610487	0.286	0.5	1	"Endo-VLMC"
ZNF503-AS1	0.377609246622283	-0.764883184894934	0.429	0.625	1	"Endo-VLMC"
THBS1	0.377708098980005	0.392499034573874	0.857	1	1	"Endo-VLMC"
EMSY	0.377814696285744	-0.122508105559687	1	0.875	1	"Endo-VLMC"
DLGAP1-AS4	0.377818805351709	1.20893942129358	0.571	0.25	1	"Endo-VLMC"
TTC7B	0.37788858722314	-0.514816933090417	0.857	1	1	"Endo-VLMC"
EXOSC7	0.377920753541261	0.661463814157036	1	0.75	1	"Endo-VLMC"
MIPEP	0.37809684832299	0.812846564711069	1	0.875	1	"Endo-VLMC"
SNX1	0.37810182782388	-0.386457571765709	1	1	1	"Endo-VLMC"
RAB14	0.378163239104212	0.439082317179515	1	0.875	1	"Endo-VLMC"
LAMTOR1	0.37828471762929	0.660351844678035	1	0.875	1	"Endo-VLMC"
KRAS	0.37839321524872	-0.116055708752924	0.857	1	1	"Endo-VLMC"
MGA	0.378428989604272	-0.348143139760885	0.857	0.875	1	"Endo-VLMC"
TOMM6	0.378537472994419	0.306383480180105	0.714	0.875	1	"Endo-VLMC"
TBCA	0.378552357496432	-0.190576110834138	1	1	1	"Endo-VLMC"
RYK	0.378605477264906	0.0715463463069884	1	1	1	"Endo-VLMC"
ITIH4	0.378887700674982	-0.0959328841388207	1	0.875	1	"Endo-VLMC"
RDH10-AS1	0.378892336547975	1.0731704352971	0.714	0.375	1	"Endo-VLMC"
RPL41	0.378902256122668	0.1253458276138	1	1	1	"Endo-VLMC"
SYNGAP1-AS1	0.378990518049703	0.788628221755595	0.714	0.875	1	"Endo-VLMC"
NOTUM	0.378991014353937	-1.23650223825111	0.286	0.5	1	"Endo-VLMC"
OR7C1	0.379008692193888	-0.650814505121045	0.714	0.75	1	"Endo-VLMC"
MIEF2	0.379326697309325	-0.915735998234711	0.571	0.75	1	"Endo-VLMC"
PRXL2C	0.379432116541947	0.442757049322954	0.857	0.875	1	"Endo-VLMC"
GTF2H1	0.379542127316006	0.42147863716641	1	0.875	1	"Endo-VLMC"
PPP1R21	0.379603780745315	-0.651070285271813	1	1	1	"Endo-VLMC"
KRTCAP2	0.379632487608232	0.144908873515608	0.857	0.875	1	"Endo-VLMC"
PPFIBP1	0.379652192393025	-0.25887665447937	1	1	1	"Endo-VLMC"
CDC42EP3	0.37974911924838	0.642202466902087	1	0.75	1	"Endo-VLMC"
SF3B4	0.379888863770253	0.802360162297665	0.857	0.875	1	"Endo-VLMC"
GASK1B	0.380006221439382	-0.65603275089325	0.714	0.625	1	"Endo-VLMC"
GPC5	0.380018352589602	-0.410380143303135	1	1	1	"Endo-VLMC"
GNB1	0.380056084781999	-0.0687819402806011	1	1	1	"Endo-VLMC"
SNX16	0.380090410533802	-0.960255141824073	0.857	0.75	1	"Endo-VLMC"
DNMT3A	0.380114238082022	-0.370034043428699	0.857	0.875	1	"Endo-VLMC"
SESN2	0.380184772062809	-0.615168511465837	0.714	0.75	1	"Endo-VLMC"
SLC22A5	0.380205458526377	-0.26410618293955	1	1	1	"Endo-VLMC"
RSPH1	0.380228685036052	-1.29666778211107	0.143	0.625	1	"Endo-VLMC"
CHERP	0.380368340358267	0.551431839013157	0.714	0.625	1	"Endo-VLMC"
GOLGA8A	0.380473495945298	-0.0473254627363641	1	0.875	1	"Endo-VLMC"
LDAH	0.380535441241288	-0.363248986929223	0.857	0.875	1	"Endo-VLMC"
PSMD2	0.380628234383683	0.443042827152591	1	0.875	1	"Endo-VLMC"
GNB3	0.380639677497968	-0.804067175190517	0.571	0.5	1	"Endo-VLMC"
SLFN13	0.380673618366646	0.106636834273825	0.571	0.375	1	"Endo-VLMC"
ZNF365	0.380744533102228	0.855736561799599	0.857	0.5	1	"Endo-VLMC"
REX1BD	0.380818092909161	-1.10533118517843	0.857	1	1	"Endo-VLMC"
PSMC3	0.380876969071313	0.281252830084115	0.857	0.875	1	"Endo-VLMC"
SCML4	0.380916330628895	3.62963602725785	0.429	0	1	"Endo-VLMC"
SMPD3	0.38093675749924	1.54958024261911	0.429	0.125	1	"Endo-VLMC"
EDNRA	0.380966792362089	0.501409998739661	1	0.875	1	"Endo-VLMC"
FIS1	0.380975385368355	-0.466545231015965	0.857	0.875	1	"Endo-VLMC"
FBXW5	0.381042728692088	0.422869728849861	0.857	0.875	1	"Endo-VLMC"
VXN	0.381078327216712	0.452084170551434	0.714	0.5	1	"Endo-VLMC"
RDH10	0.38109681071028	0.92650982043023	0.857	0.625	1	"Endo-VLMC"
EEF1AKMT3	0.381179167937077	-1.06829160119376	0.143	0.625	1	"Endo-VLMC"
BCL11A	0.381208665770898	1.00871695657028	0.857	0.375	1	"Endo-VLMC"
PRSS3	0.381217293384891	1.2205203727583	0.857	0.75	1	"Endo-VLMC"
SLC7A6	0.381231127133638	-0.251781575338136	1	1	1	"Endo-VLMC"
TAS2R14	0.38154957190481	0.979682692423173	1	0.5	1	"Endo-VLMC"
FGFR4	0.381555051074871	-0.887585055837495	0.143	0.5	1	"Endo-VLMC"
CDC40	0.381912318001973	0.0724667837756291	1	1	1	"Endo-VLMC"
SPC25	0.381978490851424	-0.426244488705062	0.857	0.875	1	"Endo-VLMC"
HBA1	0.382032047193399	-0.952711986774675	0.286	0.375	1	"Endo-VLMC"
ATG10	0.38203634007091	0.031011178963132	1	0.875	1	"Endo-VLMC"
ZNF267	0.382058830076304	-0.538161163808007	0.714	0.875	1	"Endo-VLMC"
ADPRH	0.382201966446763	-0.690580460018469	0.429	0.75	1	"Endo-VLMC"
LINC00910	0.382227413036284	-0.770124838409214	0.286	0.75	1	"Endo-VLMC"
MATN1-AS1	0.382240154861329	-3.32880323996165	0.143	0.5	1	"Endo-VLMC"
POMT2	0.38238525815321	-0.553022954758534	0.857	0.875	1	"Endo-VLMC"
ANTKMT	0.382385275383817	0.948962278039448	1	0.875	1	"Endo-VLMC"
LINC01176	0.382426691339192	0.571879481245371	0.714	0.625	1	"Endo-VLMC"
ZNF678	0.382618218231852	-1.01963934906339	0.857	1	1	"Endo-VLMC"
CARD6	0.382661975459664	0.667056301936734	0.857	0.875	1	"Endo-VLMC"
PLPP4	0.382793006771932	0.894401414983132	0.571	0.375	1	"Endo-VLMC"
RFC1	0.382823959029559	-0.550321432659262	1	1	1	"Endo-VLMC"
MCM9	0.383179938523494	0.0937730929405012	1	0.875	1	"Endo-VLMC"
TMED2	0.38337078724985	-0.273248063192699	0.857	1	1	"Endo-VLMC"
ATP6AP1	0.383382625460075	0.299589808100427	0.714	0.875	1	"Endo-VLMC"
MYO1E	0.383559295241569	-0.344138726570311	1	0.875	1	"Endo-VLMC"
ABHD17C	0.383652565436818	-0.293527202491893	0.714	0.875	1	"Endo-VLMC"
PALB2	0.383658846156934	0.0481885688689903	0.857	0.5	1	"Endo-VLMC"
INTS6-AS1	0.383719181840269	0.564755230385177	0.857	0.625	1	"Endo-VLMC"
CLIP2	0.383724727277016	0.0786205020314455	1	1	1	"Endo-VLMC"
COX7A2L	0.383857586642759	0.423386456380154	1	0.875	1	"Endo-VLMC"
DHRS3	0.383944783036541	0.311841211040155	0.857	0.875	1	"Endo-VLMC"
EDRF1	0.38399450798638	-0.251229339865665	1	0.875	1	"Endo-VLMC"
KIAA0930	0.384032952372831	-0.723095443557065	0.857	1	1	"Endo-VLMC"
GUCY1B1	0.3840573018293	0.50241916647208	1	0.875	1	"Endo-VLMC"
CTPS2	0.3840660328876	-0.357374203378712	0.857	0.875	1	"Endo-VLMC"
RNF216	0.384157148964071	0.497383557437519	1	0.875	1	"Endo-VLMC"
MRPS2	0.384181347233614	0.532683873866775	0.857	0.875	1	"Endo-VLMC"
ANKHD1	0.384231809005699	-0.221676496027528	1	1	1	"Endo-VLMC"
DUSP19	0.384338266929341	-0.844073149720806	0.429	0.75	1	"Endo-VLMC"
TMEM196	0.384365132695155	-0.79008696374216	0.429	0.625	1	"Endo-VLMC"
VPS4A	0.384390811060385	0.629452941953248	1	0.75	1	"Endo-VLMC"
NCOA7-AS1	0.384434063303093	1.39032506024461	0.571	0.25	1	"Endo-VLMC"
CYB5R3	0.384537015140341	0.157027967164972	1	1	1	"Endo-VLMC"
PPL	0.384574825056569	1.33977911207268	0.714	0.375	1	"Endo-VLMC"
ACTR10	0.384597375150366	-0.606724582894425	1	1	1	"Endo-VLMC"
RNF144B	0.384672845513986	-0.44377549142572	1	1	1	"Endo-VLMC"
AHCTF1	0.384744720370156	-0.235558453044487	1	1	1	"Endo-VLMC"
PRRC1	0.384754332467575	0.283442815142792	1	1	1	"Endo-VLMC"
SLC11A1	0.384815685975941	1.90145425777484	0.571	0.125	1	"Endo-VLMC"
PUDP	0.384888178967513	-0.246765794517666	1	0.875	1	"Endo-VLMC"
BICC1	0.384888460315423	0.251206168795477	0.857	1	1	"Endo-VLMC"
MRPS18C	0.384965912111419	0.574765267058003	1	0.875	1	"Endo-VLMC"
ZFHX4-AS1	0.385001357331042	-1.18302078083491	0.143	0.5	1	"Endo-VLMC"
MANSC1	0.385039654892448	-0.772849605091038	0.714	0.875	1	"Endo-VLMC"
PNN	0.385084709591629	-0.169609849789121	1	1	1	"Endo-VLMC"
CORO7	0.385106564361333	-0.0290299134632304	0.857	0.875	1	"Endo-VLMC"
LZTS1	0.385349168894613	0.115823088190437	1	1	1	"Endo-VLMC"
NARF	0.385440010960373	-0.20515280742817	1	1	1	"Endo-VLMC"
PCMTD1	0.385542733762352	0.134324798572598	1	1	1	"Endo-VLMC"
DAG1	0.385587875779928	0.634449390337902	1	0.875	1	"Endo-VLMC"
TXNRD2	0.385600051152019	-0.542842635722461	0.857	0.875	1	"Endo-VLMC"
ZNF709	0.385678307053963	0.588536628555879	0.857	0.75	1	"Endo-VLMC"
IDH3A	0.385746128852684	0.397299275427111	0.857	0.875	1	"Endo-VLMC"
ZBTB8OS	0.385840242096611	0.170274434800839	1	1	1	"Endo-VLMC"
ITGB5	0.38589846320557	-0.145963926969453	1	0.875	1	"Endo-VLMC"
ARHGAP23	0.386004022095194	0.323738481306849	0.857	0.875	1	"Endo-VLMC"
GOT2	0.386011616865759	0.485346873963352	1	0.875	1	"Endo-VLMC"
EXOSC4	0.386023510122864	1.07311730461005	0.714	0.5	1	"Endo-VLMC"
TMEM191B	0.386070662577857	-1.59395798432623	0.143	0.5	1	"Endo-VLMC"
ZNF559	0.386077425234621	-0.125287318591523	1	0.875	1	"Endo-VLMC"
POFUT2	0.386139762955085	0.556165853313672	0.714	0.875	1	"Endo-VLMC"
CAPN3	0.386185288727234	-0.412220317268203	0.857	0.75	1	"Endo-VLMC"
GTPBP2	0.38623129836159	0.398236347538204	1	0.875	1	"Endo-VLMC"
GIGYF2	0.386367435891591	0.264640194599824	1	1	1	"Endo-VLMC"
CENPBD1	0.38637748215083	2.12236430324287	0.714	0	1	"Endo-VLMC"
LRRK1	0.386435153741402	-0.681191740086712	0.714	0.75	1	"Endo-VLMC"
EBF4	0.386512503381429	0.624507646241218	1	0.875	1	"Endo-VLMC"
MAPRE3	0.386580106081319	0.862520060972522	1	0.875	1	"Endo-VLMC"
MIR646HG	0.386612065834618	0.866054109818118	1	0.75	1	"Endo-VLMC"
CDC16	0.3867129044667	-0.35645440882093	0.857	0.875	1	"Endo-VLMC"
OPRD1	0.386748748717354	1.47861630702062	0.714	0.125	1	"Endo-VLMC"
C8orf37	0.386905988326277	-0.986919573370402	0.286	0.625	1	"Endo-VLMC"
HDAC2	0.386928116270732	0.358880805846826	0.857	0.875	1	"Endo-VLMC"
RPP25	0.38704747849724	-0.876257569286886	0.143	0.5	1	"Endo-VLMC"
PDGFB	0.387057211631028	-0.209816281290696	1	0.875	1	"Endo-VLMC"
KIF18A	0.387066721160263	2.37937378347613	0.429	0	1	"Endo-VLMC"
IL6	0.387146571132826	1.29162989202571	0.429	0.25	1	"Endo-VLMC"
LUC7L	0.387164533381721	0.414348926130768	1	0.875	1	"Endo-VLMC"
POLD1	0.387182865186047	1.10218204569582	0.714	0.375	1	"Endo-VLMC"
ZNF451-AS1	0.387203853693576	0.730963988162885	1	0.75	1	"Endo-VLMC"
COPRS	0.387318378239216	0.635881909616128	0.857	0.75	1	"Endo-VLMC"
WDR81	0.387389092328102	-0.802144144665609	0.714	0.75	1	"Endo-VLMC"
CAPN15	0.387390608435721	0.853440152073208	0.857	0.625	1	"Endo-VLMC"
RAD1	0.38739975971674	0.560322121337598	0.714	0.875	1	"Endo-VLMC"
PAIP2B	0.387402722624404	-0.809874231391155	0.429	0.5	1	"Endo-VLMC"
NFIL3	0.38742975725055	0.792435651619398	1	0.625	1	"Endo-VLMC"
PPP2R2B	0.387449410789677	0.503185905149535	1	0.875	1	"Endo-VLMC"
ZNF614	0.387464365584199	0.802022607496974	0.857	0.75	1	"Endo-VLMC"
RPN1	0.38753064938251	-1.55565335170653	0.857	1	1	"Endo-VLMC"
MRPS5	0.387570209587702	-0.0642914542911879	0.857	1	1	"Endo-VLMC"
MRPL55	0.387598089089843	-0.51454432466311	0.857	0.875	1	"Endo-VLMC"
CFAP36	0.387655028285159	0.405032190440542	0.857	0.875	1	"Endo-VLMC"
RSRP1	0.387723822191004	-0.270527239104342	1	1	1	"Endo-VLMC"
NSG1	0.387979873097336	0.802166061429231	0.714	0.625	1	"Endo-VLMC"
FMNL2	0.388029587762171	0.103887200128762	1	1	1	"Endo-VLMC"
DNAH6	0.388056301144751	-0.924123496717186	0.857	0.875	1	"Endo-VLMC"
DSP	0.388144924316767	0.434874236963103	0.714	0.875	1	"Endo-VLMC"
NOL9	0.388263239969152	0.906599209504822	1	0.875	1	"Endo-VLMC"
FAM241B	0.388293641987769	0.83565897186866	0.714	0.5	1	"Endo-VLMC"
FTX	0.388422423931529	-0.194051591605129	1	1	1	"Endo-VLMC"
HSDL1	0.388430303027996	-0.488719275518656	0.857	0.875	1	"Endo-VLMC"
ANKS1A	0.38843139088646	0.429941277384855	1	1	1	"Endo-VLMC"
UBALD1	0.388481949988664	0.881802775361135	1	0.625	1	"Endo-VLMC"
MRTFA	0.388649059571256	0.170554462706053	1	1	1	"Endo-VLMC"
WDR83	0.388703828976189	0.954249346794963	0.857	0.5	1	"Endo-VLMC"
HNMT	0.388720219097679	-0.181798048036457	1	0.875	1	"Endo-VLMC"
SLITRK5	0.388736512592131	0.572350753815515	0.857	0.75	1	"Endo-VLMC"
CYP26B1	0.388736986709422	2.09103871000882	0.286	0.125	1	"Endo-VLMC"
CAPS	0.388746171662592	-1.15540560914742	0.571	0.75	1	"Endo-VLMC"
CHPT1	0.388788064965869	-0.380544512563441	1	1	1	"Endo-VLMC"
MUSK	0.388825885530407	-1.01785711895888	0.429	0.75	1	"Endo-VLMC"
ZNF622	0.388882192109051	-1.79184769338649	0.857	0.875	1	"Endo-VLMC"
CALN1	0.388946821736452	-0.385767512776334	0.714	0.875	1	"Endo-VLMC"
SRP72	0.388963139334384	0.63355782901197	1	0.875	1	"Endo-VLMC"
CPED1	0.388990690763115	-0.759673700475905	0.857	1	1	"Endo-VLMC"
TENM1	0.389030692447832	1.44470773955267	0.714	0.625	1	"Endo-VLMC"
ABCB7	0.38912051914758	-0.0995504763954647	1	0.875	1	"Endo-VLMC"
UBE2A	0.389278490758917	0.488783840700985	1	0.875	1	"Endo-VLMC"
CBR3	0.389368501001673	0.11905698892286	0.714	0.625	1	"Endo-VLMC"
PKIB	0.38946417323776	-0.457942871741563	0.857	0.875	1	"Endo-VLMC"
RHBDL3	0.389573799248662	0.690628368717791	0.714	0.625	1	"Endo-VLMC"
MIDN	0.389596733836863	0.509021483091669	1	0.875	1	"Endo-VLMC"
CPVL	0.389648559844684	-0.44382749530822	0.857	0.875	1	"Endo-VLMC"
SETD7	0.389827500160872	-0.232802935925484	1	0.875	1	"Endo-VLMC"
MRPL28	0.390084018977353	-0.463037959089977	0.857	0.75	1	"Endo-VLMC"
KIZ-AS1	0.390097474011526	-0.624944395359453	0.857	0.875	1	"Endo-VLMC"
CUL4B	0.39022264999804	0.438336473017289	1	0.875	1	"Endo-VLMC"
ITIH2	0.390239895814378	-1.30532959858386	0.429	1	1	"Endo-VLMC"
SLC4A2	0.390248493946712	0.648622332101711	0.857	0.75	1	"Endo-VLMC"
MICU1	0.390334333030855	0.396570563848804	1	0.875	1	"Endo-VLMC"
SLC9B1	0.390485724981831	-0.411979589405476	0.857	0.75	1	"Endo-VLMC"
DCDC2C	0.39048703699299	0.670390187623009	0.857	0.625	1	"Endo-VLMC"
C14orf132	0.39049945674832	0.302536858407562	0.857	0.875	1	"Endo-VLMC"
IPCEF1	0.390517890679082	0.461523882870829	0.857	0.875	1	"Endo-VLMC"
MPC1	0.390682944052425	-0.374024610675134	1	1	1	"Endo-VLMC"
RBMS3-AS3	0.390856697814409	0.56293483118231	1	0.875	1	"Endo-VLMC"
METTL21A	0.390864197092673	0.696532671488674	1	0.75	1	"Endo-VLMC"
PSMD3	0.390878749411215	0.632791637060915	1	0.75	1	"Endo-VLMC"
PUS1	0.391068029147826	-1.01788341427965	0.714	0.625	1	"Endo-VLMC"
ATP5MG	0.39132080895494	0.364533572045944	1	0.875	1	"Endo-VLMC"
GOLT1B	0.391441805736592	-0.357440993152106	0.857	1	1	"Endo-VLMC"
SAFB2	0.391479869248642	0.33093303639604	0.857	0.875	1	"Endo-VLMC"
GOPC	0.391491363722748	0.722278741279753	1	0.875	1	"Endo-VLMC"
TRMT2A	0.391524507226154	0.736144011331266	0.857	0.75	1	"Endo-VLMC"
HSD17B14	0.3916266024048	0.51422385408721	0.857	0.875	1	"Endo-VLMC"
PCBP2	0.391690070041364	-0.227116002027186	1	1	1	"Endo-VLMC"
EIF4G2	0.391759824849139	-0.0404411613073067	1	1	1	"Endo-VLMC"
IQUB	0.391809089315015	-0.783285370951492	0.286	0.625	1	"Endo-VLMC"
CHD1	0.392082824888103	0.197757709895985	1	1	1	"Endo-VLMC"
ITGA11	0.392401635514368	-0.750781086780238	1	1	1	"Endo-VLMC"
GLYCTK	0.392731101868019	-0.723198666637347	0.571	0.625	1	"Endo-VLMC"
TMEM132C	0.392751966035043	-0.369834739637316	1	1	1	"Endo-VLMC"
EID2	0.392757583561814	-0.790846158041594	0.571	0.75	1	"Endo-VLMC"
NIF3L1	0.392831596651799	-0.670582546588569	0.571	0.75	1	"Endo-VLMC"
CCDC186	0.392917149509418	-0.138014323600571	1	0.875	1	"Endo-VLMC"
THAP8	0.393276498620459	-1.67245243807838	0.143	0.375	1	"Endo-VLMC"
GON7	0.39337728883117	0.198102350589882	0.571	0.625	1	"Endo-VLMC"
DUSP16	0.393414384756523	0.218992501478781	1	1	1	"Endo-VLMC"
SPHK1	0.393419132497319	0.966334538008728	0.857	0.5	1	"Endo-VLMC"
FAM122B	0.393533210591634	-0.440036863194746	1	1	1	"Endo-VLMC"
LRRIQ1	0.393566804431599	1.11345454531732	0.429	0.5	1	"Endo-VLMC"
ALAD	0.393746894398695	-0.581573824807355	0.571	0.625	1	"Endo-VLMC"
ADAM22	0.393788514296943	-0.766501040136365	0.857	1	1	"Endo-VLMC"
CD72	0.39385727316482	1.8643765829956	0.857	0.5	1	"Endo-VLMC"
EVI5L	0.393891560802087	-1.32312207192521	0.714	0.875	1	"Endo-VLMC"
MAMDC2	0.393930840315336	-0.75391169792032	0.714	1	1	"Endo-VLMC"
TMEM39B	0.393957817970737	0.48024024642468	1	0.75	1	"Endo-VLMC"
PGR	0.393992211779848	0.373728439011245	1	0.875	1	"Endo-VLMC"
GIMAP8	0.394072551505295	-0.180360544414396	0.857	0.875	1	"Endo-VLMC"
HIC1	0.39411138550991	0.0189232081855625	0.857	1	1	"Endo-VLMC"
CCDC9B	0.394119332173878	-0.419958511008196	0.857	0.875	1	"Endo-VLMC"
INTS9	0.394232098601287	-0.688297931160266	0.857	1	1	"Endo-VLMC"
SMAGP	0.394233936805632	-0.74496545365548	0.571	0.75	1	"Endo-VLMC"
SLC25A6	0.394247793939245	-0.297153599690348	0.857	1	1	"Endo-VLMC"
FOXC1	0.39425235834618	-0.475730733328646	0.857	1	1	"Endo-VLMC"
FAHD1	0.394267854121433	-0.908047718270228	0.429	0.75	1	"Endo-VLMC"
LINC02204	0.394283356054657	1.00717108314487	0.571	0.5	1	"Endo-VLMC"
FOXO1	0.394296757930195	-0.262917554525584	1	0.875	1	"Endo-VLMC"
AP5M1	0.3943669245777	-0.360563005192853	0.857	0.875	1	"Endo-VLMC"
MYO9A	0.39445473602758	-0.0604619490955225	1	1	1	"Endo-VLMC"
ELAC1	0.394498588460492	-1.89843573232109	0.571	0.625	1	"Endo-VLMC"
TFAP2A	0.394599590351691	-0.936626335323852	0.571	0.75	1	"Endo-VLMC"
ACAD8	0.39463107694785	-0.582582359320053	0.857	0.75	1	"Endo-VLMC"
NFE2L2	0.394715408014863	0.344638449885605	1	1	1	"Endo-VLMC"
ACAP2	0.394735246193296	-0.0210989350633322	1	1	1	"Endo-VLMC"
ROBO1	0.394740393490869	0.36556448685037	1	0.875	1	"Endo-VLMC"
RAB3GAP1	0.394751854399201	-0.367982035078174	1	1	1	"Endo-VLMC"
IAH1	0.39488307248176	-0.334835899576048	0.857	0.875	1	"Endo-VLMC"
NDUFA7	0.395064810631806	-0.59569360486177	0.857	0.875	1	"Endo-VLMC"
MCMDC2	0.395140796190527	1.27873229047941	0.571	0.25	1	"Endo-VLMC"
SP1	0.395204175023309	0.322660420369855	1	0.875	1	"Endo-VLMC"
ZNF429	0.395227655398804	0.828368322299313	1	0.75	1	"Endo-VLMC"
TTYH3	0.39523544523371	0.62611762322676	0.857	0.625	1	"Endo-VLMC"
CD109	0.39530029970079	0.885838090353542	1	0.875	1	"Endo-VLMC"
TMEM8A	0.395353208286724	-0.739941352628775	0.571	0.875	1	"Endo-VLMC"
LINC00461	0.395356024520476	-0.301254299453352	0.857	1	1	"Endo-VLMC"
HSPH1	0.395450316097186	0.773210099448986	0.857	0.875	1	"Endo-VLMC"
UFL1	0.395497321682395	-0.0710330106653368	1	0.875	1	"Endo-VLMC"
POLE	0.395538226302963	0.69745397285403	0.714	0.75	1	"Endo-VLMC"
TCTN2	0.395880430470431	-0.677225435583869	0.571	0.875	1	"Endo-VLMC"
FGFRL1	0.395936843785565	-0.850205503337335	0.857	0.625	1	"Endo-VLMC"
RBFA	0.396075264628153	0.151058433615696	1	0.75	1	"Endo-VLMC"
EXT2	0.396091824082233	-0.544279987277213	1	1	1	"Endo-VLMC"
LINC00294	0.396098208381033	0.774066223506297	0.714	0.625	1	"Endo-VLMC"
DELE1	0.39614655033821	0.33667643789711	0.857	0.875	1	"Endo-VLMC"
USP25	0.396202980113847	0.015277432091312	1	1	1	"Endo-VLMC"
CEACAM19	0.396243911675428	-0.808127873308039	0.571	0.625	1	"Endo-VLMC"
ZCCHC14	0.396284665026164	-0.477800146379673	1	1	1	"Endo-VLMC"
MTERF1	0.396334719241392	-0.391711194329655	0.857	0.875	1	"Endo-VLMC"
ITGA9-AS1	0.39642392908302	0.746917655861852	1	0.875	1	"Endo-VLMC"
SAMD3	0.396460528984554	2.7885787938118	0.143	0.375	1	"Endo-VLMC"
POLD3	0.396505504040499	0.503919609077043	0.857	0.75	1	"Endo-VLMC"
OFD1	0.396514230902506	-0.179618015696892	1	0.875	1	"Endo-VLMC"
SLC29A2	0.396585470612848	1.64904302128026	0.714	0.125	1	"Endo-VLMC"
C3orf20	0.396637492020073	-0.817663350887595	0.429	0.625	1	"Endo-VLMC"
CSMD2	0.396696718128572	-0.171606980007524	0.857	1	1	"Endo-VLMC"
ZDHHC22	0.396733070284813	1.38792229409559	0.714	0.25	1	"Endo-VLMC"
SMARCAD1	0.397321304376138	-0.274490141445934	1	1	1	"Endo-VLMC"
EPN1	0.39743765285677	0.7792622134633	1	0.75	1	"Endo-VLMC"
SGSH	0.397450376192079	-0.892841774827991	0.429	0.625	1	"Endo-VLMC"
DNAJC14	0.397532190615188	0.795469482467619	0.714	0.625	1	"Endo-VLMC"
DCTN4	0.397649096937703	0.158987831377245	1	0.875	1	"Endo-VLMC"
C9orf40	0.397748560515442	0.805228149441681	0.857	0.875	1	"Endo-VLMC"
MIER2	0.39791896610578	-0.447703965793578	1	1	1	"Endo-VLMC"
SRM	0.398063818048572	-1.598929904026	0.714	0.875	1	"Endo-VLMC"
RPS6KA6	0.398498098865385	1.05833228886585	0.714	0.375	1	"Endo-VLMC"
AGGF1	0.398518727820256	-0.613020269758203	1	1	1	"Endo-VLMC"
ZNF43	0.398611660446621	0.293729773026217	0.857	0.875	1	"Endo-VLMC"
THOC1	0.398689819346862	0.297138770138392	1	0.875	1	"Endo-VLMC"
KCTD17	0.398738985590507	1.41478169487024	1	0.5	1	"Endo-VLMC"
CNNM4	0.39875759894934	-0.677178554696601	0.857	1	1	"Endo-VLMC"
C11orf65	0.398819677815936	-0.334124983923879	0.857	0.75	1	"Endo-VLMC"
MTHFR	0.398828713405419	0.574403410255498	1	0.875	1	"Endo-VLMC"
CCDC88C	0.398868398944051	-0.0473048109466614	0.571	0.875	1	"Endo-VLMC"
AKIRIN1	0.398932606843933	0.183560079536999	0.857	0.875	1	"Endo-VLMC"
XAF1	0.39904557180491	-0.380034484135068	1	1	1	"Endo-VLMC"
UHRF1BP1L	0.399049122108526	0.197221702100047	1	1	1	"Endo-VLMC"
TRMT1	0.399094634861246	-0.0309440568551715	1	0.75	1	"Endo-VLMC"
TMEM167A	0.399281129130095	0.0185909009818479	1	0.875	1	"Endo-VLMC"
SNAP91	0.39933840727764	-0.18464003321001	0.714	1	1	"Endo-VLMC"
LBR	0.399347286108504	0.418796477046886	1	0.875	1	"Endo-VLMC"
ATP1A1-AS1	0.399355003160801	0.553725964890545	0.857	0.75	1	"Endo-VLMC"
EPHA5	0.399484967437977	-0.5148296688796	0.714	0.75	1	"Endo-VLMC"
CERS5	0.399510805072367	0.180560606651605	1	1	1	"Endo-VLMC"
HAPLN2	0.399572762216363	0.889786279219381	0.857	0.375	1	"Endo-VLMC"
PEX5	0.399790690902048	-0.0232416689418136	1	0.875	1	"Endo-VLMC"
LZIC	0.399906761963868	-0.55993345595084	0.857	0.875	1	"Endo-VLMC"
TRIM56	0.399930304613674	-0.386381563969981	0.857	1	1	"Endo-VLMC"
RIPOR2	0.399952842374441	0.0260650169469573	1	0.875	1	"Endo-VLMC"
ESD	0.40003161613333	-0.427302741514784	0.857	0.875	1	"Endo-VLMC"
SEMA5A	0.400233442223525	-0.385727738714122	1	1	1	"Endo-VLMC"
INO80	0.400288923306696	0.499981183997751	1	0.875	1	"Endo-VLMC"
YWHAQ	0.400387978525136	-0.229980032233249	1	1	1	"Endo-VLMC"
CTIF	0.40039644819675	0.0519999787907804	1	1	1	"Endo-VLMC"
MBOAT7	0.400463600095069	0.639548496123184	1	0.875	1	"Endo-VLMC"
NBPF15	0.40047635164247	0.165355380091545	1	0.875	1	"Endo-VLMC"
PSMB6	0.400515706384324	-0.271147061468818	0.857	1	1	"Endo-VLMC"
KCNQ2	0.400619540233639	0.828976218289646	0.714	0.375	1	"Endo-VLMC"
KIFC3	0.400619588399886	0.705272402285043	1	0.625	1	"Endo-VLMC"
EIF5	0.400720323449775	0.341263396760284	1	0.875	1	"Endo-VLMC"
HERC3	0.400755009709274	0.224487550928664	1	0.875	1	"Endo-VLMC"
BTN2A1	0.400853055570649	0.967801525859818	1	0.875	1	"Endo-VLMC"
GTF2IRD2	0.40090094427313	-0.0152014501528848	0.857	0.875	1	"Endo-VLMC"
MCTP2	0.400990666721314	-0.352467671763447	0.857	0.875	1	"Endo-VLMC"
DNAJC1	0.401104543422685	-0.16074099762678	1	1	1	"Endo-VLMC"
KANK2	0.401231226567613	-0.634055254913868	1	1	1	"Endo-VLMC"
RHOT2	0.401295374327731	0.422837499410963	1	0.875	1	"Endo-VLMC"
EPAS1	0.401407065106876	-0.188888442178038	1	1	1	"Endo-VLMC"
MPC2	0.401497669702173	-1.50820334179082	0.857	1	1	"Endo-VLMC"
TUBGCP3	0.401573895199793	-0.28896366009105	0.857	0.875	1	"Endo-VLMC"
TFDP2	0.401642509690811	-0.0765426385156164	1	1	1	"Endo-VLMC"
ZNF700	0.401673366886336	-0.411700426030276	0.857	0.875	1	"Endo-VLMC"
FANK1	0.401761429730835	0.891856745176336	0.857	0.625	1	"Endo-VLMC"
RAB5C	0.401835284766846	0.0455960019514916	1	1	1	"Endo-VLMC"
NFS1	0.401892720749289	-0.369560404971748	0.857	0.75	1	"Endo-VLMC"
CDK12	0.401915491062988	-0.430912740542307	1	1	1	"Endo-VLMC"
RNF38	0.401954072351387	-0.104321403506539	1	0.875	1	"Endo-VLMC"
PYGO1	0.402111391177995	-0.194575830959387	1	0.875	1	"Endo-VLMC"
MTR	0.402150007535925	-0.391461656125274	1	1	1	"Endo-VLMC"
PHYKPL	0.40216440540961	-0.0792615708727373	1	0.875	1	"Endo-VLMC"
PRPS1	0.402210147400088	0.421198552158327	0.857	0.875	1	"Endo-VLMC"
FAM185A	0.402219228065331	0.299040781135797	1	0.875	1	"Endo-VLMC"
BLOC1S1	0.402232144121891	-0.288431916206155	1	0.875	1	"Endo-VLMC"
TP53INP2	0.402254062110356	1.07651413891144	0.714	0.375	1	"Endo-VLMC"
THADA	0.402274727151137	-0.327476318677142	1	1	1	"Endo-VLMC"
RHBDD1	0.40229933951972	-0.00798853075238455	1	0.875	1	"Endo-VLMC"
SKIDA1	0.402355734838227	-0.685574684126624	0.143	0.5	1	"Endo-VLMC"
ARRDC3	0.4023743864824	0.51157291360304	1	0.875	1	"Endo-VLMC"
MAGEH1	0.402399282243727	0.419923781509955	0.714	0.875	1	"Endo-VLMC"
KCNC1	0.402427359214515	-0.653193497434689	0.857	0.75	1	"Endo-VLMC"
MBD6	0.402473872334463	0.340293751581713	0.857	0.875	1	"Endo-VLMC"
COX7A2	0.402475526131596	-0.0458294195977257	1	1	1	"Endo-VLMC"
LINC02062	0.402487447969778	-0.59376560469762	1	1	1	"Endo-VLMC"
ADAMTS13	0.402545466163821	-0.725578018399643	0.429	0.625	1	"Endo-VLMC"
NBR1	0.402619942101287	0.478001117655607	1	0.875	1	"Endo-VLMC"
ATP6V1E2	0.402649968910242	0.363567645928413	0.714	0.5	1	"Endo-VLMC"
ELOB	0.402729517371288	-0.060250422883432	0.857	1	1	"Endo-VLMC"
ADCY9	0.402786424511526	0.0938435763290346	1	0.875	1	"Endo-VLMC"
SCYL3	0.402827419825127	-0.0782227143314935	1	1	1	"Endo-VLMC"
BAIAP2	0.403003599831897	-0.228209054400034	0.857	0.875	1	"Endo-VLMC"
MOK	0.403027336456056	-0.413428248047622	0.714	0.875	1	"Endo-VLMC"
COX15	0.403037341240973	0.194207754324	1	0.875	1	"Endo-VLMC"
ACOX1	0.403049063778503	-0.869206762067822	0.857	1	1	"Endo-VLMC"
TSHZ3	0.403127179601656	-0.551968868233529	0.857	1	1	"Endo-VLMC"
RNF212	0.403446688612699	-0.96302635116919	0.286	0.625	1	"Endo-VLMC"
GRIK4	0.403520856253051	1.58158650786712	0.714	0.625	1	"Endo-VLMC"
TMEM203	0.403534373658311	-0.617676282322904	0.714	0.75	1	"Endo-VLMC"
HSD17B10	0.403609647803153	0.652835930283103	0.714	0.625	1	"Endo-VLMC"
USP13	0.403652131392609	0.630028511128871	1	0.875	1	"Endo-VLMC"
PRKCE	0.403703155753815	0.00935807055891558	1	1	1	"Endo-VLMC"
TMEM218	0.403857601451207	-0.496999504442785	0.714	0.75	1	"Endo-VLMC"
MTX3	0.403857825856425	0.0289302465282861	1	0.625	1	"Endo-VLMC"
APPL1	0.403934966622236	-0.222130640901281	1	1	1	"Endo-VLMC"
TBC1D1	0.403944742370778	0.411062496117238	1	0.875	1	"Endo-VLMC"
APMAP	0.403954723333097	0.377585847498885	0.857	0.75	1	"Endo-VLMC"
ITPKA	0.403974017285189	1.22261056407292	0.429	0.375	1	"Endo-VLMC"
CPT1A	0.403983249501028	-0.180262715415185	1	1	1	"Endo-VLMC"
PTP4A3	0.404064975070187	-0.490425345508181	0.857	0.875	1	"Endo-VLMC"
GFER	0.404153526564308	1.36746703833	0.857	0.5	1	"Endo-VLMC"
PROS1	0.404267164317562	-0.313223459740289	0.857	0.875	1	"Endo-VLMC"
ZNF674-AS1	0.404324408406107	-1.03537145409109	0.429	0.625	1	"Endo-VLMC"
GOLGA5	0.404341579065256	-0.960417997489827	0.857	1	1	"Endo-VLMC"
ABITRAM	0.404370461695935	-0.587143938348742	0.571	0.75	1	"Endo-VLMC"
ZNF738	0.404523964061985	0.105580501878705	0.714	0.75	1	"Endo-VLMC"
ZNF879	0.404532075659819	-1.20478083795339	0.286	0.5	1	"Endo-VLMC"
TBC1D10A	0.404626937954107	0.4771588593774	0.857	0.875	1	"Endo-VLMC"
YIPF6	0.404643703545175	0.598992812940706	1	0.875	1	"Endo-VLMC"
BABAM2	0.404710606206441	-0.313915444402927	1	1	1	"Endo-VLMC"
AKAP10	0.40475733895189	-0.293395086397261	1	1	1	"Endo-VLMC"
IFI27L2	0.404768730235288	0.310212581934671	0.857	0.875	1	"Endo-VLMC"
KIDINS220	0.404787061282107	-0.15113227475373	1	1	1	"Endo-VLMC"
DIDO1	0.404943910714212	-0.363556106268698	1	1	1	"Endo-VLMC"
SLC16A1	0.404955452173851	0.532305729797032	1	1	1	"Endo-VLMC"
LGI3	0.405059295514637	1.1265947555582	0.714	0.25	1	"Endo-VLMC"
OAZ1	0.405135849190083	-0.0242534514092062	1	1	1	"Endo-VLMC"
ISLR2	0.405409422515973	1.1307278428849	0.286	0.25	1	"Endo-VLMC"
TMC3-AS1	0.405426444223451	-0.905966456242984	0.286	0.5	1	"Endo-VLMC"
KLC2	0.405430906954329	-0.641726811826087	0.857	0.875	1	"Endo-VLMC"
ZNF337	0.4054510390171	0.0964429917647336	1	0.875	1	"Endo-VLMC"
SPINT2	0.405473399331863	-0.443077148325325	0.857	0.875	1	"Endo-VLMC"
MAF1	0.405613747509834	-0.414831091111467	0.714	1	1	"Endo-VLMC"
LSM14B	0.40570331223475	0.888668183803067	1	0.75	1	"Endo-VLMC"
ASS1	0.405746363813516	0.518778325191202	0.714	0.75	1	"Endo-VLMC"
AKTIP	0.405793488133705	0.672807041067648	1	0.875	1	"Endo-VLMC"
LIN7C	0.405824690752604	0.377132723234197	0.857	0.875	1	"Endo-VLMC"
EXTL2	0.406008747691246	-0.395253692189759	0.857	0.875	1	"Endo-VLMC"
ARHGAP6	0.406021801917131	-0.423828066727392	1	1	1	"Endo-VLMC"
ST18	0.406132669838656	0.877497633819399	0.714	0.875	1	"Endo-VLMC"
SRD5A3	0.406229450872889	-0.660647425813436	0.429	0.5	1	"Endo-VLMC"
CAVIN1	0.406248757828402	0.222107091169114	1	1	1	"Endo-VLMC"
SMTN	0.406306018220976	0.117242489995307	1	1	1	"Endo-VLMC"
DVL3	0.406342506894947	-0.168986684153988	1	1	1	"Endo-VLMC"
SPTB	0.406416793256189	0.558292285954795	0.714	0.75	1	"Endo-VLMC"
AGPAT5	0.406417568306289	0.430022883371867	0.857	0.875	1	"Endo-VLMC"
SLC27A5	0.406459620435601	-0.62492572764776	0.714	0.875	1	"Endo-VLMC"
DANCR	0.406499959064516	-0.399485956366039	0.857	1	1	"Endo-VLMC"
KLHL23	0.406568433715382	-0.453823719515484	1	1	1	"Endo-VLMC"
ATG16L2	0.406577376687212	-0.0664020840447901	1	0.875	1	"Endo-VLMC"
TPBG	0.40678130761985	0.517975501680615	0.857	0.625	1	"Endo-VLMC"
NT5E	0.406790988155976	0.42597914938818	0.857	0.75	1	"Endo-VLMC"
HIST2H2BE	0.406994577927431	1.18345141359856	0.571	0.25	1	"Endo-VLMC"
SLC29A1	0.407273586907918	0.598113309366545	0.857	0.75	1	"Endo-VLMC"
UBXN6	0.407280021112674	-0.423964787634058	0.857	0.875	1	"Endo-VLMC"
ADAT2	0.407311673097817	-0.387281985660077	0.571	0.75	1	"Endo-VLMC"
IFT172	0.407388286316206	-1.37083712960537	0.857	1	1	"Endo-VLMC"
CREBBP	0.407456059024757	-0.222919740298155	1	1	1	"Endo-VLMC"
TULP3	0.407492021842331	-0.365878284210656	1	1	1	"Endo-VLMC"
LRRC14	0.407619708587154	-0.969044790646318	0.857	0.5	1	"Endo-VLMC"
XPO6	0.407694109183187	-0.00048277218637427	1	0.875	1	"Endo-VLMC"
GABBR1	0.407718091262952	0.0166197019827726	1	1	1	"Endo-VLMC"
METTL23	0.407732184032717	-0.470598320229906	0.857	0.875	1	"Endo-VLMC"
GLDC	0.407745371286653	1.07651974490731	0.571	0.375	1	"Endo-VLMC"
MOAP1	0.407808662154606	0.327637801227178	0.857	0.875	1	"Endo-VLMC"
MAOA	0.407864454079077	-0.029027564359062	1	0.875	1	"Endo-VLMC"
NKAIN3	0.40798431112194	-0.719445172560726	0.571	0.875	1	"Endo-VLMC"
NEMP2	0.407990980248904	-1.84740997253233	0.857	0.875	1	"Endo-VLMC"
OCA2	0.408061363731316	0.456727782681537	0.714	0.375	1	"Endo-VLMC"
UTP11	0.408137133965738	0.731942732414804	1	0.875	1	"Endo-VLMC"
SNX24	0.408188549918427	-0.0649024749574614	1	0.875	1	"Endo-VLMC"
DGCR6	0.408276609201368	1.4228703794151	0.571	0.25	1	"Endo-VLMC"
ADM5	0.408547795710971	0.422840335283677	0.714	0.5	1	"Endo-VLMC"
HMBS	0.40868703852434	0.58518097748029	0.857	0.5	1	"Endo-VLMC"
MOCOS	0.408703163702694	0.798698552268067	0.714	0.625	1	"Endo-VLMC"
MAP2K4	0.40878426206915	0.129103486915366	1	1	1	"Endo-VLMC"
LRRC59	0.408863339869019	0.508940999311376	0.857	0.625	1	"Endo-VLMC"
FILIP1	0.408937239940596	-0.512068234654744	0.714	0.875	1	"Endo-VLMC"
DYNC1LI1	0.408980857611659	-0.324962511041369	1	1	1	"Endo-VLMC"
ANGPTL4	0.409100666442709	0.245268089131805	1	0.875	1	"Endo-VLMC"
DOCK9	0.409184819492887	0.261392620201713	1	1	1	"Endo-VLMC"
GTF2F1	0.409348061925185	-0.589092924947063	0.714	0.75	1	"Endo-VLMC"
DARS	0.409407112505193	0.458119643274235	1	0.875	1	"Endo-VLMC"
DENND10	0.409464245221247	-0.236638429432741	0.714	0.875	1	"Endo-VLMC"
HPSE2	0.409720901931672	0.533758760293824	0.714	0.375	1	"Endo-VLMC"
ETV4	0.409736653878792	-0.862381372360155	0.286	0.625	1	"Endo-VLMC"
MAU2	0.409740304869562	-0.445619590317128	1	1	1	"Endo-VLMC"
ZNF234	0.409806438519124	0.702147900888103	0.714	0.75	1	"Endo-VLMC"
KANSL1-AS1	0.409818061295713	-3.8017034970694	0	0.375	1	"Endo-VLMC"
SGTB	0.40983612588937	0.446742689964114	0.857	0.75	1	"Endo-VLMC"
ANOS1	0.409911242646357	1.48212165444221	0.571	0.125	1	"Endo-VLMC"
RPP38	0.409949368368724	0.212342891041081	0.857	0.875	1	"Endo-VLMC"
NDUFA8	0.410059983304238	0.576491152433063	1	0.875	1	"Endo-VLMC"
LRRC55	0.410119031072003	-1.69093179748431	0	0.5	1	"Endo-VLMC"
C2orf81	0.410140276826785	-0.797633793723016	0.286	0.625	1	"Endo-VLMC"
SNX19	0.410177706551243	-0.367893198600684	0.857	0.875	1	"Endo-VLMC"
C1QTNF7	0.410198660675207	-0.527878419167504	0.714	0.875	1	"Endo-VLMC"
CARM1	0.410458423035147	0.667983288111054	1	0.875	1	"Endo-VLMC"
SYNJ2BP	0.410475588732758	-0.368783844047423	0.857	0.875	1	"Endo-VLMC"
NUTF2	0.410537126330391	0.517071364551203	0.857	0.875	1	"Endo-VLMC"
GNPNAT1	0.41054198876486	-1.5238681855096	0.857	1	1	"Endo-VLMC"
ENTR1	0.410607035833279	0.88020469043072	1	0.75	1	"Endo-VLMC"
B3GALNT1	0.410619727605518	0.58694597310157	0.857	0.875	1	"Endo-VLMC"
SLC25A21	0.410655271676615	-0.524562062766226	0.714	0.875	1	"Endo-VLMC"
KDM6B	0.410668993910878	0.373014918044	0.857	0.875	1	"Endo-VLMC"
SERF1A	0.410693264829393	-0.668841293798413	0.286	0.5	1	"Endo-VLMC"
NELFA	0.410778874451928	0.496428549220495	1	0.875	1	"Endo-VLMC"
SH2D2A	0.4108549890274	1.31024414296715	0.714	0.25	1	"Endo-VLMC"
PEX11B	0.410908270230398	0.520419474708306	0.714	0.75	1	"Endo-VLMC"
PCDHGB6	0.410957674987482	1.01738272654961	1	0.375	1	"Endo-VLMC"
MRPS10	0.411136063904395	0.837920082161382	1	0.875	1	"Endo-VLMC"
TTLL3	0.411141495068226	-0.0773694613799309	1	0.875	1	"Endo-VLMC"
SIPA1	0.411158589208446	-0.93091625121513	0.857	0.875	1	"Endo-VLMC"
COX10	0.411197961287664	-0.171416576310617	1	0.875	1	"Endo-VLMC"
KIF13A	0.411225782379424	-0.206766914810995	1	1	1	"Endo-VLMC"
HIP1	0.411316284546201	-0.185685776806219	1	1	1	"Endo-VLMC"
ZSWIM3	0.411830897473832	0.815280295152744	0.571	0.625	1	"Endo-VLMC"
LINC02250	0.411947664726242	1.03525229688981	0.286	0.5	1	"Endo-VLMC"
EFNB1	0.412061746366829	-0.61768750177531	0.857	0.875	1	"Endo-VLMC"
ETNPPL	0.41206877940992	-0.995863901638275	0.143	0.75	1	"Endo-VLMC"
MTERF4	0.412075994855458	-0.471495823656134	0.857	0.875	1	"Endo-VLMC"
SSH1	0.412155718140705	0.105008977442796	1	1	1	"Endo-VLMC"
TIMELESS	0.412191027420847	1.4837570516856	0.429	0.25	1	"Endo-VLMC"
TFCP2	0.412274239123052	-0.00115476912897489	1	0.875	1	"Endo-VLMC"
SOX9	0.412296079983693	-1.84595457828592	0.714	0.75	1	"Endo-VLMC"
FGL1	0.412341281070296	-1.37994132000651	0.286	0.25	1	"Endo-VLMC"
RCBTB1	0.412438860355719	-0.294538402707409	0.857	0.875	1	"Endo-VLMC"
HIKESHI	0.412455658590629	0.478566715457741	1	0.875	1	"Endo-VLMC"
ATP5F1A	0.412479620672926	0.247608241937975	0.857	0.875	1	"Endo-VLMC"
ARHGEF37	0.41266450942547	-0.678647171400792	1	1	1	"Endo-VLMC"
EIF3J-DT	0.412720151336245	0.756965297607187	1	0.75	1	"Endo-VLMC"
UBE2V1	0.412901817499709	0.0646617546338552	1	1	1	"Endo-VLMC"
CAPZB	0.413009279138503	0.261771782784256	1	0.875	1	"Endo-VLMC"
PLEKHM2	0.413054240150525	-0.0142495566130736	1	1	1	"Endo-VLMC"
C1orf53	0.413108714418319	-1.93057910606831	0	0.375	1	"Endo-VLMC"
AP2A1	0.413146728086913	0.228064969767221	1	1	1	"Endo-VLMC"
FAM131A	0.413189026036141	-0.966724676509477	0.857	0.875	1	"Endo-VLMC"
CTXN1	0.413242126512081	0.677762768009304	0.714	0.625	1	"Endo-VLMC"
HDDC3	0.413342643388699	-0.630528937638633	0.571	0.75	1	"Endo-VLMC"
ARSD	0.413398863177926	-0.627944163634144	0.714	0.875	1	"Endo-VLMC"
SLC13A4	0.413453083718088	-0.662332624302357	0.714	0.75	1	"Endo-VLMC"
ROBO4	0.41349186453184	-0.814980727382908	0.857	1	1	"Endo-VLMC"
MLF2	0.413551569502302	0.341139583800788	1	0.875	1	"Endo-VLMC"
ZYG11B	0.413558342912937	0.369475524852225	1	0.875	1	"Endo-VLMC"
CBFA2T2	0.413671078800126	-0.29877863010098	1	1	1	"Endo-VLMC"
LOXL3	0.413809531791229	0.548471475985411	0.857	0.75	1	"Endo-VLMC"
PEX11A	0.413905948954938	-1.87434327514618	0.571	0.75	1	"Endo-VLMC"
NUCKS1	0.413927367291631	0.0365209762513952	1	1	1	"Endo-VLMC"
ZNF880	0.414013719953032	-0.494772776917725	0.857	0.75	1	"Endo-VLMC"
ZNF174	0.41421526655802	-0.491765266559793	0.714	0.625	1	"Endo-VLMC"
SPDYE3	0.414449981246678	-0.801484500909118	0.571	0.875	1	"Endo-VLMC"
PLEKHA5	0.414533278773543	-0.306392198661132	1	1	1	"Endo-VLMC"
PPP1R9B	0.414667734027299	0.770619749267116	0.857	0.625	1	"Endo-VLMC"
LINC02352	0.41475058956247	-0.8793240702498	0.286	0.5	1	"Endo-VLMC"
AMFR	0.414754713849495	-0.0337161565286441	1	0.875	1	"Endo-VLMC"
HLA-F	0.414802060847683	-0.165372169264101	1	0.875	1	"Endo-VLMC"
C2CD4C	0.414843931394561	-0.747528437725349	0.571	0.875	1	"Endo-VLMC"
ACTN1	0.414966752264536	0.018290830369464	1	1	1	"Endo-VLMC"
BET1L	0.414978982937029	-0.668157330716565	0.714	0.875	1	"Endo-VLMC"
SH2D4A	0.415067922822672	1.12632784018663	0.714	0.5	1	"Endo-VLMC"
SHD	0.415207568038574	1.51346683808271	0.571	0.125	1	"Endo-VLMC"
TGFBR1	0.41522761088465	-0.561026221258232	0.857	1	1	"Endo-VLMC"
BMI1	0.415322103880643	0.63205744105969	1	0.875	1	"Endo-VLMC"
ATM	0.4153514476468	-0.112062783992129	1	1	1	"Endo-VLMC"
SPECC1L	0.415352516321273	0.216665530125199	1	0.875	1	"Endo-VLMC"
NUCB1	0.415380667369878	0.43361195570664	1	0.875	1	"Endo-VLMC"
CAMKK2	0.415411672105405	0.299132146709496	1	0.875	1	"Endo-VLMC"
TAF4	0.415413675518638	0.513574942932634	0.857	0.75	1	"Endo-VLMC"
FOXP2	0.415470603677629	-0.300623529154661	1	1	1	"Endo-VLMC"
RPS27A	0.415496950232667	-0.0311823141669427	1	1	1	"Endo-VLMC"
SPRY3	0.415609593905968	-0.760510028146035	0.571	0.75	1	"Endo-VLMC"
LERFS	0.415644989832419	-0.987097497902802	0.429	0.375	1	"Endo-VLMC"
ZNF141	0.41565225992592	0.337756516568632	1	0.875	1	"Endo-VLMC"
FTO	0.415661163872323	0.206655380432304	1	1	1	"Endo-VLMC"
CLUAP1	0.415745743630313	-0.554131241125553	0.714	0.875	1	"Endo-VLMC"
ALOX5	0.415771255020321	-1.22290782014207	0.571	0.25	1	"Endo-VLMC"
EPB41L4A	0.415782549217342	-0.261591307951607	1	1	1	"Endo-VLMC"
FBXO24	0.415862259326583	0.796154573691909	0.714	0.25	1	"Endo-VLMC"
RALGPS2	0.415893782722878	-0.699128883896572	1	1	1	"Endo-VLMC"
KIF26A	0.416025883388814	-0.797410925852173	0.714	0.75	1	"Endo-VLMC"
APLN	0.416271429336971	-0.624289106518566	0.571	0.5	1	"Endo-VLMC"
A2ML1-AS1	0.416281054574707	-0.444989158997681	1	0.875	1	"Endo-VLMC"
KCTD16	0.416361142211161	0.372784716414916	0.857	0.875	1	"Endo-VLMC"
TLN2	0.416509922418852	-0.0783067463852785	1	1	1	"Endo-VLMC"
FERMT2	0.416567467363609	0.134183465843387	1	1	1	"Endo-VLMC"
SS18	0.416603772389764	-0.137869807041119	1	0.875	1	"Endo-VLMC"
CD99	0.416640557673287	-0.130588464515866	1	0.875	1	"Endo-VLMC"
CDC37L1-DT	0.416750806174829	1.06584251094882	0.286	0.25	1	"Endo-VLMC"
LRRN1	0.416764938695612	0.763522771208797	0.857	0.625	1	"Endo-VLMC"
POLR3H	0.416772081841791	0.929504653905353	0.857	0.625	1	"Endo-VLMC"
ZNF112	0.416774426315533	-1.19638369337566	0.714	0.625	1	"Endo-VLMC"
KCNJ6	0.416774607673501	0.342323504359325	0.857	0.875	1	"Endo-VLMC"
HMGCLL1	0.416779912808204	0.694347357236338	0.714	0.625	1	"Endo-VLMC"
PCTP	0.416978646608843	-0.58927885165457	0.857	0.75	1	"Endo-VLMC"
USP1	0.416993823964037	-0.978180227647793	0.857	1	1	"Endo-VLMC"
LARGE-AS1	0.416998674105683	1.15973734259391	0.571	0.5	1	"Endo-VLMC"
PCSK2	0.417012264041309	0.39433480908472	0.857	0.875	1	"Endo-VLMC"
LRIG3	0.417047316124718	-0.376543167186109	1	1	1	"Endo-VLMC"
POLE3	0.417106291598215	0.507673834523527	0.857	0.75	1	"Endo-VLMC"
ATRN	0.417167419902522	-0.748986325220677	1	1	1	"Endo-VLMC"
ARAP3	0.417178593806126	-0.391223977084548	1	1	1	"Endo-VLMC"
VCPIP1	0.417192375242174	-0.370055383679084	1	1	1	"Endo-VLMC"
ATP1B3-AS1	0.417224840562733	2.1650519449773	0.571	0	1	"Endo-VLMC"
DNAJC10	0.417728648805977	-0.0536372998268831	1	0.875	1	"Endo-VLMC"
NAA10	0.417791346095463	-0.176606569856715	0.857	1	1	"Endo-VLMC"
CPQ	0.417907736167302	-0.243429910690396	1	1	1	"Endo-VLMC"
ICE1	0.41801082454971	-0.829916276170626	1	1	1	"Endo-VLMC"
CCDC85B	0.418055814285583	-0.251712428260618	1	0.875	1	"Endo-VLMC"
SNW1	0.418304346604251	0.337274738638756	1	0.875	1	"Endo-VLMC"
RPARP-AS1	0.418333814795852	1.4371217804379	0.714	0.25	1	"Endo-VLMC"
CCDC102A	0.418436787280443	0.860564755588464	0.714	0.5	1	"Endo-VLMC"
ACVR2A	0.41869992167733	0.00770026285488751	1	1	1	"Endo-VLMC"
TMEFF1	0.418730900320151	0.949542877289794	1	0.625	1	"Endo-VLMC"
TSC22D2	0.418934241521274	-0.237252807060621	1	1	1	"Endo-VLMC"
B4GALNT4	0.419076337635102	-0.530657909173389	0.714	0.75	1	"Endo-VLMC"
GABRG3	0.419138232115989	1.17309046077658	0.571	0.5	1	"Endo-VLMC"
PTCH1	0.419146413068599	-0.386786056702966	0.857	0.875	1	"Endo-VLMC"
MNDA	0.419153542397375	-0.382519284193825	0.714	0.875	1	"Endo-VLMC"
PRXL2B	0.419282234455065	0.94595562123895	0.714	0.5	1	"Endo-VLMC"
PRX	0.41929048425885	0.160732261075679	0.857	0.875	1	"Endo-VLMC"
PIK3CA	0.419310511698308	-0.16077214066459	1	0.875	1	"Endo-VLMC"
ZNF180	0.4193719986144	-2.23446238864444	0.571	0.875	1	"Endo-VLMC"
AGBL2	0.419542767113042	-0.936731564079604	0.286	0.375	1	"Endo-VLMC"
GOLGA6L7	0.419721200499909	3.58330184080901	0.429	0	1	"Endo-VLMC"
PLXNB2	0.419730729006727	-1.52182134057718	0.857	1	1	"Endo-VLMC"
BAHD1	0.419788765782553	0.325715715507212	0.857	0.75	1	"Endo-VLMC"
PHF3	0.419822050984758	0.114341949825262	1	1	1	"Endo-VLMC"
STEAP2	0.419919732767275	0.326463340724524	0.857	0.75	1	"Endo-VLMC"
RAI2	0.419941498074597	0.18436886193096	1	0.875	1	"Endo-VLMC"
CLDN1	0.4199492286712	-0.714951399367673	0.571	0.625	1	"Endo-VLMC"
ZP1	0.420005170094816	1.3863407947151	0.429	0.125	1	"Endo-VLMC"
MKKS	0.420218465275515	1.12260304866961	0.857	0.75	1	"Endo-VLMC"
MGAT4C	0.420253052916788	0.582047227720722	0.857	0.75	1	"Endo-VLMC"
TMEM237	0.420293086335355	1.08011475273929	0.857	0.5	1	"Endo-VLMC"
MRPL4	0.420367212207503	0.628112636299667	0.857	0.75	1	"Endo-VLMC"
RYR3	0.420477184780925	-0.921506828840867	0.714	1	1	"Endo-VLMC"
RAB20	0.420493687951863	0.644088798295763	0.857	0.625	1	"Endo-VLMC"
MSH5	0.420515675310179	-0.690127656354981	0.429	0.625	1	"Endo-VLMC"
LINC00710	0.420546672569228	-0.486376144036198	0.571	0.625	1	"Endo-VLMC"
FSIP2	0.420796685606476	0.790959965853816	0.571	0.625	1	"Endo-VLMC"
BAIAP2L1	0.420806861088051	0.265992460664078	1	0.875	1	"Endo-VLMC"
ABO	0.420823096455667	-0.498542197779259	1	1	1	"Endo-VLMC"
MDM1	0.420833770458066	-0.408776874242557	0.714	0.75	1	"Endo-VLMC"
SND1-IT1	0.420912504906493	0.88877378760001	0.714	0.625	1	"Endo-VLMC"
GNS	0.420978523887236	0.370753959621676	1	0.875	1	"Endo-VLMC"
USP12	0.421061994993303	-0.355882870881457	1	1	1	"Endo-VLMC"
AGO4	0.421341106745315	-0.00714821737496332	1	0.875	1	"Endo-VLMC"
C2CD4B	0.421458301462923	-1.39534908180951	0.429	0.25	1	"Endo-VLMC"
SCO2	0.421641955866223	1.13976085487406	0.571	0.25	1	"Endo-VLMC"
CBWD1	0.421673115677877	0.684878227970023	1	0.875	1	"Endo-VLMC"
PEX19	0.421877149975058	-0.681063866204632	0.571	0.875	1	"Endo-VLMC"
Z84485.1	0.421932534611055	1.40317518532321	0.571	0.25	1	"Endo-VLMC"
WBP1L	0.422012754707473	0.48964439097336	1	0.875	1	"Endo-VLMC"
PISD	0.422043201053284	0.561756050115565	1	0.875	1	"Endo-VLMC"
SRSF11	0.422066621843895	0.277768508131288	1	1	1	"Endo-VLMC"
SKIL	0.422075384134246	0.353796698262667	1	0.875	1	"Endo-VLMC"
CACNA1C	0.422122444353912	0.161932546023922	1	1	1	"Endo-VLMC"
GABPB2	0.42215765254474	-0.173580675247155	1	1	1	"Endo-VLMC"
SUCLA2	0.422280366625141	-0.594761344813756	0.857	1	1	"Endo-VLMC"
CASP8AP2	0.42232104260753	-0.330620920043012	0.857	0.875	1	"Endo-VLMC"
EMILIN1	0.42236831104221	0.42611394922623	0.857	0.875	1	"Endo-VLMC"
MYO5C	0.42237439825717	0.383206189740164	1	0.875	1	"Endo-VLMC"
LINC02381	0.422407611423896	-2.48843860470148	0.286	0.5	1	"Endo-VLMC"
ZNF391	0.422508189419197	0.367452156683243	0.857	0.5	1	"Endo-VLMC"
PCBP4	0.422544403659948	0.844598720739612	1	0.625	1	"Endo-VLMC"
PPP4R1	0.422872993751459	0.326491992224615	1	1	1	"Endo-VLMC"
CASS4	0.422937484186435	0.0580240879746141	1	0.875	1	"Endo-VLMC"
RNF4	0.422948542141643	0.539943188935882	1	0.875	1	"Endo-VLMC"
RBL1	0.423009771433595	-0.178316171767536	1	1	1	"Endo-VLMC"
VSTM2A	0.423090835285947	0.630911868652462	0.714	0.375	1	"Endo-VLMC"
GABRD	0.423118261635791	0.777228117158961	0.857	0.5	1	"Endo-VLMC"
CH25H	0.423185920314047	-1.38441261967108	0.286	0.5	1	"Endo-VLMC"
DMAC2	0.423210901619052	-0.385199433604032	0.857	0.75	1	"Endo-VLMC"
CLTC	0.423238343341407	0.126633052348855	1	1	1	"Endo-VLMC"
B3GALT5	0.423277787464002	-1.79262084297581	0	0.5	1	"Endo-VLMC"
ZNF12	0.423373730955042	-0.204746579933663	0.857	0.875	1	"Endo-VLMC"
RPA2	0.423437015333848	0.230111108913956	1	0.875	1	"Endo-VLMC"
IL1RAPL1	0.423440345900025	0.467225178416798	1	0.875	1	"Endo-VLMC"
TMEM164	0.423683128801382	-0.707359015849674	0.857	1	1	"Endo-VLMC"
USB1	0.423802869538885	-0.565861105395973	0.857	0.75	1	"Endo-VLMC"
NFE2L3	0.423922629294874	0.971146408357139	0.857	0.5	1	"Endo-VLMC"
USP21	0.423937826884199	1.30474958113191	1	0.625	1	"Endo-VLMC"
ABCD1	0.424454150731458	0.0436367482072924	0.571	0.625	1	"Endo-VLMC"
RNF115	0.424458354134573	0.232752638978662	1	1	1	"Endo-VLMC"
ENOX1	0.424572095521081	0.480147100363576	1	0.875	1	"Endo-VLMC"
TBRG4	0.424589291885815	0.70031597382272	0.714	0.75	1	"Endo-VLMC"
NUDCD1	0.424730803010801	0.322195441042319	1	1	1	"Endo-VLMC"
VIP	0.424758861288333	0.54963902245078	0.429	0.875	1	"Endo-VLMC"
MICOS10	0.424822250107158	-0.539320554775732	0.857	0.875	1	"Endo-VLMC"
CRTC1	0.424882852190295	-0.348295042163598	0.857	0.875	1	"Endo-VLMC"
CCDC141	0.424887747336813	-0.643784123743275	0.857	0.875	1	"Endo-VLMC"
FAM177B	0.424952387255643	1.24009491463576	0.714	0.375	1	"Endo-VLMC"
THUMPD3	0.424976702837348	-0.204595456284572	0.714	0.75	1	"Endo-VLMC"
KNL1	0.425052004025828	2.60335570273741	0.571	0.125	1	"Endo-VLMC"
PARVA	0.425121948586068	0.244577633101685	1	1	1	"Endo-VLMC"
PPP1CC	0.425229002288635	0.0620066998397789	1	1	1	"Endo-VLMC"
ISY1	0.425244284326141	0.405321460057555	0.857	0.75	1	"Endo-VLMC"
MOG	0.425256958721377	-0.655260434194695	0.571	0.75	1	"Endo-VLMC"
MEF2D	0.425268636124289	0.481418102249298	1	0.875	1	"Endo-VLMC"
NRSN2-AS1	0.425322289657547	0.521483500367108	0.857	0.75	1	"Endo-VLMC"
SGSM1	0.425362661790421	0.356743151131228	0.857	0.75	1	"Endo-VLMC"
S100PBP	0.425470526583357	-0.484451847249755	0.857	1	1	"Endo-VLMC"
RPL34-AS1	0.425522539417557	-0.430492639608209	0.714	0.75	1	"Endo-VLMC"
DCBLD1	0.425540356148039	-0.422100700170118	1	1	1	"Endo-VLMC"
ERLIN2	0.425576242801567	-0.0482390423774448	1	0.875	1	"Endo-VLMC"
STEAP1B	0.425702459424917	0.397930617563213	0.857	0.75	1	"Endo-VLMC"
SPPL2B	0.425768018977758	0.196613421089835	1	0.875	1	"Endo-VLMC"
PIAS3	0.425940613038614	-0.483177309114971	0.571	0.875	1	"Endo-VLMC"
PEX6	0.426068601360615	-1.6247366416085	0.857	0.875	1	"Endo-VLMC"
UST	0.426162478579931	-0.417522362687019	1	1	1	"Endo-VLMC"
RBMS3-AS1	0.426171554885888	-1.20478394114955	0.286	0.5	1	"Endo-VLMC"
TESK1	0.426425169319671	0.390441464053064	0.571	0.75	1	"Endo-VLMC"
BTN3A1	0.426549519515351	0.0777141080989781	1	0.75	1	"Endo-VLMC"
LINC01618	0.426661208788195	1.85285487750767	0.571	0.125	1	"Endo-VLMC"
STPG1	0.426666332672929	-0.735896286521195	0.714	0.5	1	"Endo-VLMC"
CALD1	0.426893206561536	0.131076891411151	1	1	1	"Endo-VLMC"
LGALS4	0.426897860507894	-1.78521065511695	0	0.5	1	"Endo-VLMC"
HYPK	0.426996001025061	-0.756711502122519	0.429	0.625	1	"Endo-VLMC"
ACCS	0.42701790716515	-0.7390565335516	0.429	0.75	1	"Endo-VLMC"
SUV39H1	0.427083821890979	-1.33565148348523	0.143	0.5	1	"Endo-VLMC"
SCD5	0.427101066476561	0.480130919405901	0.857	0.875	1	"Endo-VLMC"
LRRC37A	0.427120227387358	-2.52769115315498	0.286	0.625	1	"Endo-VLMC"
DEF8	0.427131183851137	0.62572725937767	1	0.75	1	"Endo-VLMC"
SNX6	0.427146160574562	0.449305950968111	1	0.875	1	"Endo-VLMC"
LINC00847	0.427151624490265	-1.46832698643368	0.714	0.875	1	"Endo-VLMC"
MVK	0.427157797055444	-1.06143904894021	0.143	0.625	1	"Endo-VLMC"
ATP6AP2	0.427336668555098	0.444380918792591	1	0.875	1	"Endo-VLMC"
REST	0.427367416913998	0.37844908167227	1	1	1	"Endo-VLMC"
SORCS1	0.427397616267737	0.676693948744561	1	0.875	1	"Endo-VLMC"
RBBP5	0.42754457051578	0.51552142564553	0.857	0.875	1	"Endo-VLMC"
IFT122	0.427590602909689	-0.0618937680514271	1	0.875	1	"Endo-VLMC"
TBC1D9	0.427600972931365	-0.263130575989007	1	0.875	1	"Endo-VLMC"
HIST1H2BJ	0.427694285681815	1.42919928986641	0.429	0.25	1	"Endo-VLMC"
TCAF1	0.427755628535292	-0.265762084199691	1	1	1	"Endo-VLMC"
ANKRD23	0.427787299857098	-0.409195426611265	0.714	0.875	1	"Endo-VLMC"
CEP57L1	0.427836843214882	-0.656957758712748	0.857	1	1	"Endo-VLMC"
PCDHB14	0.427865578606489	0.650595311566823	0.857	0.5	1	"Endo-VLMC"
XYLT1	0.428001279992747	0.275512918299526	1	1	1	"Endo-VLMC"
PSMG1	0.428006772022543	0.749339318776221	0.571	0.625	1	"Endo-VLMC"
FRMD6-AS1	0.428027570311891	-0.722612522211424	0.429	0.5	1	"Endo-VLMC"
MED13L	0.42803537100293	-0.19064756220548	1	1	1	"Endo-VLMC"
RMDN3	0.428097424914577	-0.418430363620516	0.857	0.75	1	"Endo-VLMC"
NAP1L5	0.428371169172867	0.404371355675654	0.857	0.625	1	"Endo-VLMC"
TMEM80	0.428398439637031	1.06134801545963	0.857	0.5	1	"Endo-VLMC"
ZIC4	0.428421067728402	-0.472551182266379	0.857	1	1	"Endo-VLMC"
STXBP1	0.428506555585102	0.211110154036908	1	0.875	1	"Endo-VLMC"
ATCAY	0.42853201656549	0.800315973677942	0.857	0.5	1	"Endo-VLMC"
KCTD2	0.428598367973921	-0.806523577865121	1	1	1	"Endo-VLMC"
PHC1	0.428734719422161	0.516251603095294	1	0.875	1	"Endo-VLMC"
RPL24	0.42884207576942	0.367167427581507	1	0.875	1	"Endo-VLMC"
DDX39B	0.428871360736118	0.28196652170909	1	0.875	1	"Endo-VLMC"
METTL17	0.429340740994625	-0.370161299962732	0.857	0.875	1	"Endo-VLMC"
TMEM214	0.429386647946217	-0.49427601827784	0.714	0.75	1	"Endo-VLMC"
FAM221A	0.42939096645652	0.407032837351454	1	0.875	1	"Endo-VLMC"
LYSMD1	0.429437461948744	-0.601593169422812	0.571	0.875	1	"Endo-VLMC"
SLC9C2	0.429438949579071	0.694389187344806	0.857	0.625	1	"Endo-VLMC"
XKR9	0.429460227975587	-0.729573618863632	0.571	0.625	1	"Endo-VLMC"
SEC14L5	0.429518156779347	0.557688773706705	0.714	0.75	1	"Endo-VLMC"
POLR2E	0.429529620616374	0.567177716608539	0.857	0.75	1	"Endo-VLMC"
PHF21A	0.429542948063749	0.0702612147370272	1	1	1	"Endo-VLMC"
CD37	0.429553975893773	0.855070756298934	0.571	0.125	1	"Endo-VLMC"
GPAT2	0.429588040559848	-1.5621904559708	0.143	0.25	1	"Endo-VLMC"
CMTM1	0.429610459934658	-0.59791094448471	0.571	0.875	1	"Endo-VLMC"
RFC4	0.429705315016526	-0.676776186844668	0.429	0.625	1	"Endo-VLMC"
GJC1	0.429944065551112	0.302111984443295	1	1	1	"Endo-VLMC"
EDC4	0.430062819192201	0.778615177307763	1	0.75	1	"Endo-VLMC"
CEP128	0.430127743828112	-0.212476263237876	0.857	0.875	1	"Endo-VLMC"
DUSP3	0.430156644660019	-0.109799910227954	0.857	1	1	"Endo-VLMC"
TSPO	0.430284675831396	-0.822649128013913	1	1	1	"Endo-VLMC"
MCU	0.430507228542764	0.286943353955716	1	0.875	1	"Endo-VLMC"
WARS2-AS1	0.430549056648748	0.510995136544628	1	0.875	1	"Endo-VLMC"
NUBP2	0.430573492009743	1.04863838173058	0.857	0.625	1	"Endo-VLMC"
MED6	0.430752559328938	0.0294119022691917	1	0.875	1	"Endo-VLMC"
PTPRG-AS1	0.4307784851862	-0.412498780364385	0.857	0.875	1	"Endo-VLMC"
LINC01551	0.430790512942554	1.32758949646454	0.714	0.25	1	"Endo-VLMC"
NRBP2	0.430794615228432	-0.815892397579355	0.857	1	1	"Endo-VLMC"
ZNF502	0.430818930285882	1.13522820328263	0.714	0.375	1	"Endo-VLMC"
UFL1-AS1	0.43083841724262	-0.951582731138056	0.857	1	1	"Endo-VLMC"
CTR9	0.430887376459582	-0.0432172493543239	1	0.875	1	"Endo-VLMC"
STK17B	0.430918460240213	1.73750945985213	0.571	0.25	1	"Endo-VLMC"
TOM1L1	0.431029788667504	0.355415196375107	0.857	0.875	1	"Endo-VLMC"
GRB14	0.431067500531798	0.456457191780996	0.714	0.75	1	"Endo-VLMC"
DLEC1	0.431142257767062	1.28326729904524	0.571	0.25	1	"Endo-VLMC"
EZH2	0.431194420652333	1.31815422585297	0.857	0.75	1	"Endo-VLMC"
WDR61	0.431261247800411	-0.242845363987709	1	0.875	1	"Endo-VLMC"
UBE2S	0.43132217511212	0.86672737446428	0.857	0.625	1	"Endo-VLMC"
RNF44	0.431327647160739	-0.348729279522021	1	0.625	1	"Endo-VLMC"
NEK9	0.431444744509755	-0.261751689379893	0.857	0.875	1	"Endo-VLMC"
CHKA	0.431508955255114	-0.324876364629432	1	1	1	"Endo-VLMC"
DGKB	0.431820201699312	-0.447205290990504	1	1	1	"Endo-VLMC"
NCKIPSD	0.43184221538445	0.397226729259399	0.857	0.875	1	"Endo-VLMC"
ADH4	0.431857114477379	-1.19372257297747	0.143	0.25	1	"Endo-VLMC"
ASTE1	0.431866920765498	1.08857892284452	0.857	0.5	1	"Endo-VLMC"
STX4	0.431903602486358	0.494798101605912	0.714	0.75	1	"Endo-VLMC"
SERPINI2	0.431929833056167	0.677448110045432	0.143	0.375	1	"Endo-VLMC"
CYTH2	0.431939616606935	0.348540355193686	0.714	0.875	1	"Endo-VLMC"
UBR5	0.43196155384909	-0.041828615581716	1	1	1	"Endo-VLMC"
FBN3	0.432048768203824	-1.89358150047161	0	0.375	1	"Endo-VLMC"
DAD1	0.432051076638532	0.285402616811209	0.857	0.875	1	"Endo-VLMC"
CDC42SE1	0.432052617122715	-0.410972856291033	0.857	0.875	1	"Endo-VLMC"
TMEM50A	0.432059597130452	0.200321813682206	1	1	1	"Endo-VLMC"
MIR2052HG	0.432082157261695	-2.15561602855026	0.429	0.75	1	"Endo-VLMC"
HSD17B13	0.432174412411473	2.08963380203815	0.571	0	1	"Endo-VLMC"
RNF217-AS1	0.432231260109932	-0.600466446132809	0.571	0.625	1	"Endo-VLMC"
CYP4X1	0.432377653793691	0.798616927001585	1	0.75	1	"Endo-VLMC"
FAM217B	0.432382926785042	-0.499235753341491	0.857	0.875	1	"Endo-VLMC"
ZC3H4	0.432445838445257	0.276030805257977	0.857	0.875	1	"Endo-VLMC"
PEX26	0.432523509660153	1.0268938302225	1	0.75	1	"Endo-VLMC"
C16orf86	0.432554475843774	-1.06085243455572	0.286	0.5	1	"Endo-VLMC"
PNKD	0.432727109658581	-0.165249090393059	1	1	1	"Endo-VLMC"
PLSCR1	0.432820867710582	0.179781029132407	1	1	1	"Endo-VLMC"
ANAPC1	0.432832528853707	-0.0665872846854774	1	0.875	1	"Endo-VLMC"
MCC	0.43290428063385	-0.125896113559696	1	1	1	"Endo-VLMC"
IGFBP3	0.432927194492513	-0.830438943508925	1	0.75	1	"Endo-VLMC"
ZFX	0.433136566533664	0.307930602195659	1	1	1	"Endo-VLMC"
RTCA-AS1	0.433252551004051	-0.60590602138716	0.571	0.625	1	"Endo-VLMC"
TRMT61B	0.433411486567722	-1.30578251898615	0.857	0.875	1	"Endo-VLMC"
MYL12A	0.433444386810935	0.0792585860412277	1	1	1	"Endo-VLMC"
RB1CC1	0.433449257648821	-0.0571531387673125	1	0.875	1	"Endo-VLMC"
NAA20	0.433474851859396	-0.155246823439895	1	0.875	1	"Endo-VLMC"
SEC13	0.43359256815742	0.688550990392292	1	0.75	1	"Endo-VLMC"
MUTYH	0.43363112290879	-0.824764793545511	0.714	0.75	1	"Endo-VLMC"
GGNBP2	0.433745826268779	0.303928107285846	1	0.875	1	"Endo-VLMC"
LRRC28	0.43392132458183	0.0879277608707199	1	0.875	1	"Endo-VLMC"
ADAM19	0.43403327967278	-0.417676155795126	0.857	0.875	1	"Endo-VLMC"
NCAM2	0.434195339446928	0.348705759218752	1	1	1	"Endo-VLMC"
DNAJC25	0.43424509017992	-0.487695355507552	0.571	0.875	1	"Endo-VLMC"
FMR1	0.434541221691107	-0.0809106950610912	1	0.875	1	"Endo-VLMC"
ENTPD1	0.434646684815727	-0.647058023029982	1	1	1	"Endo-VLMC"
CEBPG	0.434848454586061	-0.528182837964962	0.714	1	1	"Endo-VLMC"
YAP1	0.434949744060128	-0.257429172024321	1	1	1	"Endo-VLMC"
NOL12	0.435048889635965	-0.658666906916044	0.571	0.875	1	"Endo-VLMC"
SRP9	0.435063780418369	-0.794994479882795	1	1	1	"Endo-VLMC"
POMT1	0.435103538326512	0.0961384395328171	1	0.75	1	"Endo-VLMC"
ZNF334	0.43514377752491	-0.302655837287585	0.857	0.75	1	"Endo-VLMC"
FZD3	0.435208156592587	-0.235781127470567	0.857	1	1	"Endo-VLMC"
NALCN	0.435253502257784	-0.541011397109449	1	1	1	"Endo-VLMC"
TMEM14B	0.435415477819992	0.444998334482993	1	0.875	1	"Endo-VLMC"
PAOX	0.435487065229366	-0.764117679776551	0.714	0.75	1	"Endo-VLMC"
ARSJ	0.435502361243223	0.672616958498529	0.714	0.625	1	"Endo-VLMC"
BCAS4	0.435540774915167	0.962051225347803	0.571	0.625	1	"Endo-VLMC"
ZNF225	0.435824413545282	0.343039131512524	0.714	0.625	1	"Endo-VLMC"
ZRANB2-AS2	0.435829357774304	-0.0881147875637964	1	0.75	1	"Endo-VLMC"
GPAT3	0.435968658493291	1.34271463456871	0.571	0.25	1	"Endo-VLMC"
LINC01578	0.436063671661704	-0.240461209404432	1	1	1	"Endo-VLMC"
LINC01090	0.43606918330482	1.2908789836208	1	0.625	1	"Endo-VLMC"
EXOC3	0.436122347297056	-0.468614108482615	0.714	0.875	1	"Endo-VLMC"
TMEM240	0.436214042127946	0.760083096694228	0.714	0.375	1	"Endo-VLMC"
C1orf115	0.436381492702004	0.467137463916167	0.714	0.625	1	"Endo-VLMC"
GPBP1	0.436446626272901	0.328202126910414	1	0.875	1	"Endo-VLMC"
PPM1F	0.436459984337181	-0.21616329310429	1	0.875	1	"Endo-VLMC"
TP53TG1	0.436588223058322	-0.499443022567112	0.714	0.75	1	"Endo-VLMC"
LARP4B	0.436600518298262	-0.236763816417373	1	1	1	"Endo-VLMC"
PLCD1	0.436610910561941	1.19165443933557	0.857	0.5	1	"Endo-VLMC"
GNRH1	0.436674467286504	-0.477312739362791	0.571	0.625	1	"Endo-VLMC"
ZNF322	0.436696761846371	-0.840044192152486	0.857	1	1	"Endo-VLMC"
C2orf74	0.436719347879305	-0.342653842559878	0.857	0.75	1	"Endo-VLMC"
ICA1L	0.4368079676473	0.21653816348922	1	0.875	1	"Endo-VLMC"
B3GAT3	0.436977283251055	-0.353931866519138	0.857	1	1	"Endo-VLMC"
CRYGS	0.437086101115767	-0.787277875140942	0.571	0.75	1	"Endo-VLMC"
BOC	0.437321701616396	0.329413117269938	0.857	0.875	1	"Endo-VLMC"
EEF1D	0.437389284828619	-0.617655155427492	0.857	1	1	"Endo-VLMC"
WBP2NL	0.437403633216285	-0.490508588897729	0.571	0.625	1	"Endo-VLMC"
DOHH	0.437550641280879	-0.385982109925383	0.857	0.625	1	"Endo-VLMC"
TCFL5	0.437595033735405	-0.761530228369079	0.571	0.875	1	"Endo-VLMC"
SMARCD3	0.437618247426849	0.290228303111165	0.857	0.875	1	"Endo-VLMC"
ZBTB43	0.437730350117462	-0.197176694860029	1	0.875	1	"Endo-VLMC"
TOR2A	0.437793417880185	-0.550475651822878	0.714	0.75	1	"Endo-VLMC"
FH	0.437844874670773	-0.418025297013648	0.857	0.75	1	"Endo-VLMC"
TMEM98	0.43789733662195	-1.24549717776336	0.857	0.875	1	"Endo-VLMC"
BZW2	0.438396216781089	-1.22001095295568	1	0.875	1	"Endo-VLMC"
PEX1	0.438419742994335	-0.0731095665612065	1	0.875	1	"Endo-VLMC"
GMEB2	0.4384875845621	0.375951659085376	0.857	0.875	1	"Endo-VLMC"
EXTL3	0.438570899400873	0.50670669901671	1	0.875	1	"Endo-VLMC"
HDHD5	0.438603646327554	-1.50314934215928	1	0.875	1	"Endo-VLMC"
UBR3	0.438718988126211	-0.023233479538276	1	1	1	"Endo-VLMC"
CCDC144A	0.438818890231137	0.0901408430267846	1	1	1	"Endo-VLMC"
GOLM1	0.439164323301511	0.214107273100897	0.857	0.875	1	"Endo-VLMC"
SCAF8	0.439298702985256	-0.17664672540109	1	1	1	"Endo-VLMC"
ZNF496	0.439310042128659	-0.390037332991312	0.714	0.75	1	"Endo-VLMC"
MAST4	0.439665411766951	-0.369019494392063	1	1	1	"Endo-VLMC"
FASTKD1	0.439673788937878	0.574903730725127	1	0.875	1	"Endo-VLMC"
SLC25A35	0.439685963644143	-0.718803369919596	0.286	0.5	1	"Endo-VLMC"
GRK2	0.43973848716203	0.32443887227397	0.857	0.875	1	"Endo-VLMC"
LRRC4B	0.439746482843329	-0.752877349042314	0.571	0.75	1	"Endo-VLMC"
LRRC4	0.439876991375342	1.18188290813404	0.714	0.375	1	"Endo-VLMC"
PITPNA-AS1	0.439885938299716	-0.96918030661254	0.286	0.625	1	"Endo-VLMC"
ZDHHC11	0.439895354001901	-2.51246559376348	0.286	0.5	1	"Endo-VLMC"
ADGRD1	0.439897945813145	0.249206158884371	0.857	1	1	"Endo-VLMC"
ATP6V1G1	0.440012228157002	0.361942853175768	1	0.875	1	"Endo-VLMC"
ITPA	0.440023280662546	0.813618626499589	0.857	0.625	1	"Endo-VLMC"
FZD1	0.44035898837777	0.906606494352839	0.714	0.5	1	"Endo-VLMC"
RASGRP3	0.440400615886305	-0.817534813767911	0.857	1	1	"Endo-VLMC"
CIAPIN1	0.440470544486074	-0.324058215413702	0.714	0.75	1	"Endo-VLMC"
SLC7A14	0.440565783383605	-0.289536837075985	0.857	0.75	1	"Endo-VLMC"
GPI	0.440679117365374	0.229113921394029	0.857	0.875	1	"Endo-VLMC"
TPR	0.44069085141584	-0.101140159318239	1	1	1	"Endo-VLMC"
UMPS	0.440706401881858	-1.49551816301568	0.714	0.875	1	"Endo-VLMC"
ADIRF-AS1	0.440738577994083	-1.17363067373538	0.286	0.5	1	"Endo-VLMC"
NAB2	0.440747381055422	-0.718454046827014	0.857	0.75	1	"Endo-VLMC"
RASSF3	0.440767480459612	-0.174136448069445	0.857	0.875	1	"Endo-VLMC"
CCDC65	0.440793617367242	1.46659403734455	0.857	0.5	1	"Endo-VLMC"
XPO4	0.440905461177714	-0.226067945717851	0.857	0.875	1	"Endo-VLMC"
PLK2	0.441074376127268	-0.408412222392599	0.857	0.875	1	"Endo-VLMC"
EXOSC1	0.441106399825176	-1.0160330868845	0.857	1	1	"Endo-VLMC"
LCOR	0.441118035416556	0.322141285972667	1	0.875	1	"Endo-VLMC"
DNAH7	0.441227465751203	-0.747823604581618	1	1	1	"Endo-VLMC"
RAMACL	0.441233720615239	1.44628896935198	0.571	0.125	1	"Endo-VLMC"
RPS6KA5	0.441248977699031	0.448048350316684	1	0.875	1	"Endo-VLMC"
RPL34	0.441373756173891	0.00900747808889246	1	1	1	"Endo-VLMC"
SLC37A3	0.441429298985055	0.615956070280507	1	0.875	1	"Endo-VLMC"
LYL1	0.441581270164287	0.110504658174664	0.857	0.875	1	"Endo-VLMC"
ZNF527	0.441592862309757	-0.428400406932274	0.429	0.625	1	"Endo-VLMC"
ATG13	0.441622392474941	0.563840093119083	1	0.875	1	"Endo-VLMC"
SLC6A6	0.441660887474355	0.728710489729458	1	1	1	"Endo-VLMC"
AP5S1	0.441708383140448	1.75748569177849	0.714	0.25	1	"Endo-VLMC"
NUDT7	0.441711382464115	-0.726366712437561	0.571	0.5	1	"Endo-VLMC"
NECAB3	0.441867430989667	0.786277409591007	0.714	0.5	1	"Endo-VLMC"
ANO5	0.441881291287531	-0.263388634921274	0.857	0.875	1	"Endo-VLMC"
KCTD8	0.441957502749289	0.464867554417863	1	1	1	"Endo-VLMC"
UBA7	0.442142105015996	0.0766613708731634	0.857	0.875	1	"Endo-VLMC"
HERC5	0.442261970364602	-0.111680472020851	1	0.75	1	"Endo-VLMC"
COPS2	0.442323831375162	-0.287704992074698	0.857	0.875	1	"Endo-VLMC"
SLC38A11	0.442403709160797	-0.295200605924026	1	1	1	"Endo-VLMC"
TMA16	0.442563645576331	-0.457932878290126	0.857	0.875	1	"Endo-VLMC"
CA11	0.442568534172033	0.432846597506968	0.857	0.875	1	"Endo-VLMC"
PDCD2	0.442610140814088	-0.192721469983346	1	0.875	1	"Endo-VLMC"
UBR5-AS1	0.442705826840507	1.14009619619247	0.857	0.375	1	"Endo-VLMC"
LINC00907	0.442715002445567	0.895080706822769	0.714	0.5	1	"Endo-VLMC"
APOL6	0.442844848625446	-0.812307892926267	0.857	1	1	"Endo-VLMC"
ZC3H12A	0.442982188054475	-0.956295574935439	0.143	0.625	1	"Endo-VLMC"
SP140L	0.443202647577781	0.469542020803456	1	0.875	1	"Endo-VLMC"
RO60	0.443223757780422	0.0794675161919618	1	1	1	"Endo-VLMC"
LIG3	0.443360841154984	1.18610210198166	1	0.875	1	"Endo-VLMC"
AGAP5	0.443565781820148	1.11589695291104	0.857	0.75	1	"Endo-VLMC"
HSBP1	0.443687405950695	0.228212232689051	0.857	0.875	1	"Endo-VLMC"
KIF24	0.443785717283943	-1.44481331770786	0.143	0.375	1	"Endo-VLMC"
FXN	0.443812327289604	0.592050539390427	0.857	0.875	1	"Endo-VLMC"
UBE2R2-AS1	0.443830900186275	0.569843997130393	0.286	0.375	1	"Endo-VLMC"
FBXO34	0.443938704821371	0.550057250236701	1	0.875	1	"Endo-VLMC"
RARA	0.443958000441503	0.498679049133773	0.857	0.75	1	"Endo-VLMC"
NDUFAF7	0.444119379629136	-0.295221522404619	0.857	0.75	1	"Endo-VLMC"
CEP135	0.444196455792662	0.240828277369838	1	0.875	1	"Endo-VLMC"
CWF19L1	0.444282710135333	0.211990550745065	0.857	0.875	1	"Endo-VLMC"
SIDT2	0.444340285190284	0.00198763938037017	0.857	0.875	1	"Endo-VLMC"
MIR34AHG	0.444419895864559	-0.348808661011428	0.857	0.875	1	"Endo-VLMC"
GSPT2	0.444474204594901	1.15125747789307	0.714	0.375	1	"Endo-VLMC"
TSPOAP1-AS1	0.444573661446815	1.16910596352209	0.857	0.625	1	"Endo-VLMC"
PGM2	0.444639342600858	-0.416534774324675	0.857	0.875	1	"Endo-VLMC"
SLC15A3	0.444851275797293	0.454701402524782	0.714	0.75	1	"Endo-VLMC"
IGSF6	0.444962218150273	0.971086776593746	0.714	0.625	1	"Endo-VLMC"
GDAP2	0.445162160681971	-0.468215821852191	1	1	1	"Endo-VLMC"
NOC3L	0.445201587222646	-0.485651917454279	1	1	1	"Endo-VLMC"
LZTFL1	0.445203976468372	-1.19487988897601	0.857	1	1	"Endo-VLMC"
NEUROD6	0.445265362324613	-0.690496776678748	0.571	0.625	1	"Endo-VLMC"
MAD2L2	0.445267039615302	1.10590466788809	0.857	0.75	1	"Endo-VLMC"
KBTBD6	0.445296374303467	-0.376821427255325	0.857	0.875	1	"Endo-VLMC"
FAM157C	0.445609677371623	-3.23226306902418	0.143	0.5	1	"Endo-VLMC"
STX12	0.44571713125561	0.292227372533138	1	1	1	"Endo-VLMC"
CA2	0.445756111491489	-0.121249006826849	1	0.875	1	"Endo-VLMC"
COL5A1	0.445815999251484	0.690282188112545	1	0.625	1	"Endo-VLMC"
CASQ2	0.445867565752512	0.252943962509605	0.286	0.5	1	"Endo-VLMC"
MICB	0.445936021328025	1.78628073436051	0.571	0.125	1	"Endo-VLMC"
SSH3	0.445992430686166	0.630987202673778	0.714	0.75	1	"Endo-VLMC"
HCFC1R1	0.446012721403151	-0.710692525564518	0.857	1	1	"Endo-VLMC"
RBM7	0.44613843806876	0.427952805783358	0.857	0.875	1	"Endo-VLMC"
PPAN	0.446240936900279	0.922024075614591	0.571	0.375	1	"Endo-VLMC"
YPEL2	0.446283521928712	-0.597546998993158	0.857	1	1	"Endo-VLMC"
TRIM4	0.446420138043496	-0.0317148863443282	1	0.875	1	"Endo-VLMC"
CDC37L1	0.446425283879997	-0.108463833931106	1	0.875	1	"Endo-VLMC"
KIAA1191	0.4464264650872	0.393274151419148	0.857	0.875	1	"Endo-VLMC"
CHST1	0.446452159651764	0.586570944226261	0.714	0.75	1	"Endo-VLMC"
ARHGEF16	0.446459332420395	-0.920818828619995	0.429	0.625	1	"Endo-VLMC"
FOSL2	0.446476047743253	0.508149104304989	1	1	1	"Endo-VLMC"
ZNF707	0.446489283037207	1.19808163393994	0.571	0.375	1	"Endo-VLMC"
C4orf19	0.446619165399443	-0.860663821941798	0.571	0.625	1	"Endo-VLMC"
MRPS28	0.446619447411192	-0.033414417440697	1	0.875	1	"Endo-VLMC"
SSTR1	0.446645108342309	0.449414452988619	0.429	0.75	1	"Endo-VLMC"
ARGLU1	0.446662102510407	-0.141279379858071	1	1	1	"Endo-VLMC"
LAMTOR5	0.446666568162628	-0.386161866956561	0.857	0.875	1	"Endo-VLMC"
C1orf198	0.446768958252005	-0.507467074001775	0.714	0.875	1	"Endo-VLMC"
ZNF711	0.446791383450409	1.25779637498377	0.714	0.625	1	"Endo-VLMC"
APEX2	0.446857460990742	-0.936710674395577	0.429	0.5	1	"Endo-VLMC"
HVCN1	0.446991491538496	0.533476534829947	0.857	0.75	1	"Endo-VLMC"
ZNF708	0.447019799546021	0.663943983862174	1	0.875	1	"Endo-VLMC"
NEK7	0.447059519474557	0.0315768021238187	1	0.875	1	"Endo-VLMC"
AIFM1	0.447228300902635	0.836108079409653	1	0.875	1	"Endo-VLMC"
OVGP1	0.447246721808772	-1.11193078053782	0.286	0.375	1	"Endo-VLMC"
ZNF563	0.447279518494654	1.32387375607401	0.429	0.25	1	"Endo-VLMC"
HNRNPH2	0.447288223140397	0.391977007175294	0.857	0.875	1	"Endo-VLMC"
NPR2	0.447485121237952	-0.711053300367054	0.429	0.625	1	"Endo-VLMC"
CCNDBP1	0.447555342296018	0.545559784423807	1	0.875	1	"Endo-VLMC"
FMN1	0.447603104152576	0.79812643230613	1	0.75	1	"Endo-VLMC"
MRPL57	0.447627328734318	-0.969315088587008	1	1	1	"Endo-VLMC"
BEND5	0.447716033200382	-0.884083012453178	0.143	0.375	1	"Endo-VLMC"
ZNF233	0.447730350738152	1.51328781789047	0.714	0.25	1	"Endo-VLMC"
FKBP7	0.447860756693843	-0.736006278458592	0.286	0.75	1	"Endo-VLMC"
ZNF85	0.447880051281984	0.719068288739733	0.571	0.625	1	"Endo-VLMC"
PRKY	0.447895650296503	1.53896785888519	0.571	0.375	1	"Endo-VLMC"
LINC02202	0.447901267781158	-0.580889783351313	0.571	0.75	1	"Endo-VLMC"
CFLAR	0.448147434182084	0.258976353623622	1	1	1	"Endo-VLMC"
AVIL	0.448265522205393	0.496141498077106	0.714	0.625	1	"Endo-VLMC"
SP140	0.448407452987671	-0.627662185535118	0.571	0.75	1	"Endo-VLMC"
EDF1	0.448444926352562	0.0223198161506333	1	1	1	"Endo-VLMC"
HYI	0.448447307728956	0.382711240112532	0.857	0.75	1	"Endo-VLMC"
TCTE3	0.448465794837168	0.712549334561287	0.857	0.75	1	"Endo-VLMC"
VIM	0.448494228174514	-0.532539493942171	1	1	1	"Endo-VLMC"
ZUP1	0.448614008217072	1.12426280853602	0.857	0.875	1	"Endo-VLMC"
ATXN7	0.44866239380527	-0.122014455806367	1	1	1	"Endo-VLMC"
CLMP	0.448761247593965	0.464955849041918	0.857	0.75	1	"Endo-VLMC"
TOB1-AS1	0.448856084479643	-1.42877762453128	0.143	0.375	1	"Endo-VLMC"
RGPD2	0.449132129037537	1.45146590318955	0.429	0.125	1	"Endo-VLMC"
LINC00641	0.449144080775293	0.707637022584091	0.857	0.5	1	"Endo-VLMC"
ANKDD1A	0.449324003034687	0.677348521681421	1	0.875	1	"Endo-VLMC"
TPGS1	0.449373185236136	0.737446381581103	0.714	0.625	1	"Endo-VLMC"
CLMAT3	0.449417377034652	0.571132677519273	0.857	0.75	1	"Endo-VLMC"
TCP11L2	0.449472882767075	0.488943686526769	1	0.875	1	"Endo-VLMC"
OVOL2	0.449507292004631	-0.811651002244555	0.429	0.5	1	"Endo-VLMC"
SMIM10L2A	0.4495442044377	-0.552640392489095	0.143	0.5	1	"Endo-VLMC"
NWD2	0.449637599013536	0.888378787905072	0.714	0.5	1	"Endo-VLMC"
BICDL1	0.449770817773368	0.0726507281079294	0.286	0.5	1	"Endo-VLMC"
CDYL	0.449780656139865	-0.292343968231772	1	1	1	"Endo-VLMC"
USP42	0.449933646458003	-0.284431293007894	0.857	0.875	1	"Endo-VLMC"
EGLN1	0.449997147338602	0.137676979464023	1	1	1	"Endo-VLMC"
RIC1	0.450045816749364	-0.154154988396104	1	0.875	1	"Endo-VLMC"
PHLDA1	0.450233367526856	0.234296690885448	1	0.875	1	"Endo-VLMC"
NONO	0.450272810170138	-0.517938558068753	0.857	1	1	"Endo-VLMC"
OLFML1	0.450323962719775	-0.55717269900634	0.286	0.75	1	"Endo-VLMC"
WAPL	0.45033998009613	0.281637770034757	1	0.875	1	"Endo-VLMC"
ZBTB46	0.450372538859319	0.0397983848058935	1	1	1	"Endo-VLMC"
SAXO1	0.45037818739706	-1.03007983569355	0.286	0.375	1	"Endo-VLMC"
NDUFB8	0.450416263995422	0.188275026475964	1	0.875	1	"Endo-VLMC"
NOP58	0.450506830612662	0.655444321254437	1	0.875	1	"Endo-VLMC"
CLHC1	0.450665556190809	-0.327170937511629	0.857	0.75	1	"Endo-VLMC"
TMLHE-AS1	0.450701268020501	-0.311669292334036	0.857	0.875	1	"Endo-VLMC"
SP110	0.450758531532059	-0.233506100140255	1	0.875	1	"Endo-VLMC"
HTRA2	0.450836230803938	0.575750821545663	0.857	0.625	1	"Endo-VLMC"
THOC2	0.450886653761695	0.31947576409304	1	0.875	1	"Endo-VLMC"
PGGHG	0.450904308037935	0.799784331286924	1	0.875	1	"Endo-VLMC"
RAB40C	0.451031939923333	-0.996119201281357	0.857	1	1	"Endo-VLMC"
ZDHHC6	0.451060696565559	0.66989794882245	1	0.875	1	"Endo-VLMC"
LINC00482	0.451123090942161	1.37833857842483	0.429	0.25	1	"Endo-VLMC"
LY6H	0.451181219805476	0.291150902349167	0.857	0.875	1	"Endo-VLMC"
RASAL2	0.451346876494847	-0.12355754646562	1	1	1	"Endo-VLMC"
COQ6	0.451518144568238	-0.453622316770765	0.714	0.875	1	"Endo-VLMC"
DLGAP1-AS1	0.451541743231515	0.816507248402365	0.857	0.875	1	"Endo-VLMC"
HEY1	0.451550805508348	-0.513367469574684	0.857	0.875	1	"Endo-VLMC"
PLEKHH3	0.451744944872509	0.486867724070712	0.857	0.75	1	"Endo-VLMC"
SMC2	0.45182216158208	0.541782539842198	0.857	0.75	1	"Endo-VLMC"
RHEB	0.451848072486191	0.257615698913425	1	0.875	1	"Endo-VLMC"
ORAI1	0.451858474260966	1.08552497096566	0.857	0.875	1	"Endo-VLMC"
RFTN1	0.451867294182009	0.257118199732433	1	1	1	"Endo-VLMC"
TYRO3	0.451978497881696	0.61537640729637	0.714	0.625	1	"Endo-VLMC"
MLF1	0.452160754004712	-0.621597663049972	0.571	0.625	1	"Endo-VLMC"
RAMP1	0.452217042483194	-1.05660737621632	0.857	0.875	1	"Endo-VLMC"
TOMM40	0.452222567950094	0.51549440218956	0.714	0.75	1	"Endo-VLMC"
SPIRE2	0.452251532343314	0.589803090237057	0.714	0.375	1	"Endo-VLMC"
TOPBP1	0.452251684540825	-0.374242098615012	1	1	1	"Endo-VLMC"
ZNF414	0.452347623202921	-0.953252363197755	0.714	0.625	1	"Endo-VLMC"
PANK3	0.452368998719944	0.127534371016777	0.857	0.875	1	"Endo-VLMC"
SRRT	0.452410045734303	0.419303394588799	0.857	0.875	1	"Endo-VLMC"
DENND6B	0.452419610682984	0.890229659168436	0.571	0.625	1	"Endo-VLMC"
PHGDH	0.452460214182265	-0.537162357386099	0.571	0.5	1	"Endo-VLMC"
MPND	0.452500603221839	1.3036758282066	0.571	0.375	1	"Endo-VLMC"
RGS9	0.452706026978196	0.962616674711295	0.714	0.125	1	"Endo-VLMC"
SYMPK	0.452714967945264	-0.0361491983637819	1	1	1	"Endo-VLMC"
FCF1	0.452745525180512	0.992208591418793	1	0.75	1	"Endo-VLMC"
TRIM41	0.452769174598872	0.751185873855889	0.714	0.5	1	"Endo-VLMC"
TNKS2	0.452855868268202	-0.336431951281405	1	1	1	"Endo-VLMC"
CLASRP	0.452885495753488	0.329166109212572	0.857	0.875	1	"Endo-VLMC"
HS6ST1	0.452921532683496	0.393806231097818	1	0.875	1	"Endo-VLMC"
PRKD3	0.45302745709063	0.294746548863539	1	1	1	"Endo-VLMC"
SPOCK2	0.453047860214131	-0.492053738109474	1	1	1	"Endo-VLMC"
PIK3CD-AS2	0.453131629782729	2.03766118149634	0.286	0.125	1	"Endo-VLMC"
ZNF706	0.453223431354452	0.239810451969434	1	0.875	1	"Endo-VLMC"
LINC00200	0.453255550653389	1.06800148637768	0.571	0.25	1	"Endo-VLMC"
UBXN2A	0.453289210614329	0.0988888883393925	1	1	1	"Endo-VLMC"
PRKCA	0.453319284894506	0.290284758740849	1	1	1	"Endo-VLMC"
SURF2	0.453320167608468	-0.705904968095541	0.429	0.75	1	"Endo-VLMC"
SLC35E2A	0.453368681923677	-1.54926796043743	0.571	1	1	"Endo-VLMC"
LINC02615	0.453409522719655	0.376046122625163	0.857	0.875	1	"Endo-VLMC"
ZSCAN25	0.453429563829787	-0.346704311229459	0.714	0.75	1	"Endo-VLMC"
RASA4	0.45353145276121	1.42147857232222	0.571	0.25	1	"Endo-VLMC"
TSNAX	0.453544280747014	-0.131698844635407	1	1	1	"Endo-VLMC"
ATP6V0D1	0.453627254558598	-0.341590234710856	0.857	1	1	"Endo-VLMC"
COPS3	0.45404971067413	-0.550754537945846	0.857	0.75	1	"Endo-VLMC"
ZNF124	0.454151143184636	0.11045070635391	1	0.875	1	"Endo-VLMC"
TGFB2	0.454211956036218	-0.271437393094916	1	0.875	1	"Endo-VLMC"
MANEA	0.454261208677167	-0.124343402092371	1	0.875	1	"Endo-VLMC"
MAK	0.454282005767301	0.677856946286761	1	0.875	1	"Endo-VLMC"
PRRX2	0.454338865677542	2.45813292159037	0.143	0	1	"Endo-VLMC"
LINC00159	0.454346563554661	0.552841360134079	0.429	0.875	1	"Endo-VLMC"
ATG4A	0.454357185892432	0.758718156535926	0.714	0.625	1	"Endo-VLMC"
ADRB2	0.454409928266213	-1.1937407015953	0.143	0.375	1	"Endo-VLMC"
CHPF	0.454468485564461	-0.884860034532413	0.857	0.875	1	"Endo-VLMC"
ANO6	0.454474760571531	0.231539002805473	1	0.875	1	"Endo-VLMC"
AASDHPPT	0.454481343195193	-0.184161486195269	1	1	1	"Endo-VLMC"
SURF6	0.454502042468017	0.325549160585284	0.857	0.875	1	"Endo-VLMC"
PRDM5	0.454540940466363	-0.323754879900579	0.857	0.875	1	"Endo-VLMC"
ZNF804A	0.454727459712562	0.523883672670284	0.857	0.75	1	"Endo-VLMC"
LINC00603	0.45474230257073	-1.7042167644229	0	0.375	1	"Endo-VLMC"
KLHDC2	0.454759292615014	0.425637555828688	1	0.875	1	"Endo-VLMC"
CHDH	0.45479962848748	1.0157384589371	0.571	0.375	1	"Endo-VLMC"
TES	0.454810214964523	0.366203048718809	0.714	0.875	1	"Endo-VLMC"
CDK18	0.45484018476584	0.728808936713618	0.714	0.5	1	"Endo-VLMC"
NAA11	0.454931928497156	0.772646621141753	0.571	0.625	1	"Endo-VLMC"
HSF2BP	0.454934641115494	-0.983052585701609	0.286	0.625	1	"Endo-VLMC"
SHC2	0.455171349575642	-0.0930029216487498	0.857	0.875	1	"Endo-VLMC"
CARNS1	0.455202363413834	-1.17214587342062	0.143	0.5	1	"Endo-VLMC"
CPNE4	0.455223090000182	-0.387466884801425	0.714	0.75	1	"Endo-VLMC"
LANCL1	0.455291882665265	0.0342099110553387	1	0.875	1	"Endo-VLMC"
MISP3	0.455316656704135	-0.886853781507857	0.429	0.75	1	"Endo-VLMC"
CDH4	0.455583225010403	-0.62851869286823	0.714	0.75	1	"Endo-VLMC"
ZFY-AS1	0.455643739109012	0.544559941815433	0.286	0.375	1	"Endo-VLMC"
HACE1	0.455724544621152	0.297298538952569	1	0.875	1	"Endo-VLMC"
LAMA5	0.455788106501687	-0.0227277394197166	1	1	1	"Endo-VLMC"
SMAD6	0.455794845561265	-0.451199070504302	0.857	1	1	"Endo-VLMC"
ABLIM2	0.455821001933366	0.49689036509351	0.857	0.875	1	"Endo-VLMC"
PDK3	0.455956111136819	0.578096169770958	1	0.875	1	"Endo-VLMC"
TUT7	0.45597084411907	0.0387280658479783	1	1	1	"Endo-VLMC"
EFCAB1	0.455992116582299	-1.59192219736218	0	0.5	1	"Endo-VLMC"
ST3GAL4	0.45602713079915	-0.420590018260408	0.857	0.75	1	"Endo-VLMC"
TEAD4	0.456113586484766	0.387919596066331	0.857	0.75	1	"Endo-VLMC"
RWDD2B	0.456119320306723	-0.983323919095977	0.286	0.5	1	"Endo-VLMC"
DSTYK	0.456165389675089	-0.619876944599936	0.857	1	1	"Endo-VLMC"
MYL12B	0.45625582096616	0.109093775367657	1	1	1	"Endo-VLMC"
LINC01478	0.456261477937354	2.18939399505977	0.429	0	1	"Endo-VLMC"
CCDC93	0.456435333275259	-0.217258620265311	1	1	1	"Endo-VLMC"
SPATA13	0.456487588970953	0.331927055988296	1	0.875	1	"Endo-VLMC"
SAE1	0.456494497847675	0.183918900906828	0.857	0.875	1	"Endo-VLMC"
GEMIN8	0.456536964559342	-0.367577861860393	0.857	0.875	1	"Endo-VLMC"
IGF1	0.456543860841691	1.24562147681505	0.286	0.25	1	"Endo-VLMC"
PNPLA7	0.456641543577739	-0.854156639832449	0.857	0.875	1	"Endo-VLMC"
CLIC6	0.456768053474133	-0.68185290273951	0.429	0.5	1	"Endo-VLMC"
PSMB4	0.456770113507692	0.158642550398523	0.857	0.875	1	"Endo-VLMC"
OSMR	0.456829192381849	0.258272022898434	1	1	1	"Endo-VLMC"
HS6ST2	0.456891404435336	-0.240058354008965	0.714	0.875	1	"Endo-VLMC"
BNIP2	0.456963526416888	0.266087842938668	1	1	1	"Endo-VLMC"
LINC01630	0.456977738308993	1.46515278868485	0.429	0.125	1	"Endo-VLMC"
SCAI	0.457049961520961	0.22366985122571	1	0.875	1	"Endo-VLMC"
UBXN8	0.457194481003562	0.635981327650486	0.857	0.625	1	"Endo-VLMC"
F3	0.457339932614554	0.253593470048349	1	1	1	"Endo-VLMC"
ISCU	0.457367448029619	-0.517514835444678	0.857	0.875	1	"Endo-VLMC"
VPS26C	0.457371490424588	0.50911638161165	1	0.875	1	"Endo-VLMC"
PI4KB	0.457436763198398	0.648434816949499	1	0.875	1	"Endo-VLMC"
HECA	0.457500822735014	-0.041115137208271	1	1	1	"Endo-VLMC"
FAM92A	0.457510482511278	-0.476454114303335	0.857	0.875	1	"Endo-VLMC"
PHC2	0.457542421344131	0.485266845478579	1	0.875	1	"Endo-VLMC"
ARHGAP26	0.457554055731916	0.270716290842176	1	1	1	"Endo-VLMC"
ADGRG6	0.457628827860049	-0.58131535520233	0.714	0.75	1	"Endo-VLMC"
SHISA3	0.457658406801761	1.23641580977553	0.429	0.25	1	"Endo-VLMC"
FAM78B	0.457755395535011	0.912398018417528	0.714	0.375	1	"Endo-VLMC"
CSNK1G1	0.457780249060268	-0.217258450014726	1	0.875	1	"Endo-VLMC"
HEY2	0.457795913673135	0.40773655435899	1	0.875	1	"Endo-VLMC"
STRIP2	0.457804420346829	0.415237494625742	0.571	0.875	1	"Endo-VLMC"
E2F6	0.457810146429164	-0.466098064554799	0.857	0.875	1	"Endo-VLMC"
CANT1	0.457815576963038	-1.28698937828345	0.857	0.875	1	"Endo-VLMC"
MRPS33	0.457963022154907	-0.381974614291045	0.857	0.875	1	"Endo-VLMC"
CREBZF	0.457964050288041	-0.294499774576759	1	1	1	"Endo-VLMC"
TMEM72-AS1	0.458196783745759	-0.086114396931682	0.714	0.875	1	"Endo-VLMC"
DUSP23	0.458259348914267	-0.0852861256492383	1	1	1	"Endo-VLMC"
HCP5	0.458342160371222	-0.422767787731813	0.714	0.75	1	"Endo-VLMC"
EHD2	0.458694169260513	-0.466672756032502	1	1	1	"Endo-VLMC"
KCNF1	0.4587769154265	0.502874855820233	0.714	0.5	1	"Endo-VLMC"
UBE2J2	0.458916601854658	-0.181777558262868	1	1	1	"Endo-VLMC"
RILPL2	0.458944631465424	-0.0712887559916173	1	0.875	1	"Endo-VLMC"
ATP5MC1	0.458970656441257	0.298448228706019	0.857	0.875	1	"Endo-VLMC"
C8orf31	0.459041234840013	-1.16318674862756	0.143	0.5	1	"Endo-VLMC"
TGIF2	0.459070026078161	-0.463529736338386	0.714	0.875	1	"Endo-VLMC"
CARMIL2	0.459092391393844	0.85703935328103	0.571	0.625	1	"Endo-VLMC"
TBX6	0.459096004754549	2.24555510070319	0.429	0	1	"Endo-VLMC"
AFAP1	0.459125848380591	0.355504468166463	0.857	0.875	1	"Endo-VLMC"
XPO5	0.459163353633335	0.71056611409108	1	0.875	1	"Endo-VLMC"
RC3H2	0.459304065409099	-0.677739564314769	0.857	1	1	"Endo-VLMC"
TSG101	0.459353946202673	0.325718294390966	0.857	0.75	1	"Endo-VLMC"
CREB3L1	0.45937821974654	1.83902824188193	0.429	0.125	1	"Endo-VLMC"
CASC19	0.459378905186466	-1.38767951411871	0.143	0.375	1	"Endo-VLMC"
TLCD5	0.459578288106008	0.574930337179449	1	0.75	1	"Endo-VLMC"
GLI4	0.459601702909063	-0.488105625096379	0.714	0.75	1	"Endo-VLMC"
CCNT1	0.459641888036253	0.412527399779593	1	0.875	1	"Endo-VLMC"
ACVRL1	0.45970004459298	-0.0126623830302515	0.857	0.875	1	"Endo-VLMC"
ZSWIM7	0.459931410280338	0.288689218793355	0.857	0.875	1	"Endo-VLMC"
KLRG1	0.459990892509338	0.691312822662657	0.571	0.5	1	"Endo-VLMC"
SF1	0.460042027404892	-0.171785202086505	1	0.875	1	"Endo-VLMC"
ZC3H11B	0.460239011457146	-1.57411301593435	0	0.5	1	"Endo-VLMC"
CALCOCO2	0.460278841449098	0.133941793184111	1	1	1	"Endo-VLMC"
PRR12	0.460378906299572	-0.340263220506498	0.857	0.875	1	"Endo-VLMC"
AP1G1	0.460410680841759	0.109525987361008	1	1	1	"Endo-VLMC"
LINC01963	0.460462391645123	1.19803827109343	0.571	0.375	1	"Endo-VLMC"
NPIPB13	0.460624775448286	1.5417567058849	0.857	0.5	1	"Endo-VLMC"
SPAG4	0.460656662091892	0.568227265368979	0.571	0.5	1	"Endo-VLMC"
PRPF38A	0.460698137295847	-0.749142098666767	0.857	1	1	"Endo-VLMC"
SRSF5	0.460700658759768	-0.051577787859976	1	0.875	1	"Endo-VLMC"
RHOD	0.460740622452569	1.34999483266479	0.571	0.25	1	"Endo-VLMC"
BGLAP	0.460754370078197	1.27345102793171	0.571	0.125	1	"Endo-VLMC"
CADM4	0.460809327984918	0.337229025828764	0.857	0.875	1	"Endo-VLMC"
CARMIL1	0.46086907047921	0.632457707375695	0.857	0.75	1	"Endo-VLMC"
MBTD1	0.460930602136184	0.0980182167167513	1	1	1	"Endo-VLMC"
NR2F6	0.460965267826556	0.27855637626741	0.857	0.875	1	"Endo-VLMC"
KCTD21	0.460995341179531	0.947613449135541	0.714	0.375	1	"Endo-VLMC"
NDUFB7	0.461002782090009	0.158431666030718	0.857	0.875	1	"Endo-VLMC"
WSCD1	0.461144978495576	0.280431863244956	0.429	0.75	1	"Endo-VLMC"
C1orf131	0.461218044081888	-0.585025633537089	0.714	0.875	1	"Endo-VLMC"
ABCA12	0.461271233266518	-1.53448295001998	0	0.5	1	"Endo-VLMC"
LRRC20	0.461290518377866	-1.13169847017465	0.429	0.5	1	"Endo-VLMC"
PPP6R2	0.461391209786039	0.0689822774225786	1	1	1	"Endo-VLMC"
KDELR3	0.461544219036461	1.47690489774361	0.571	0.125	1	"Endo-VLMC"
AIFM2	0.46156630311628	-0.335918538252796	0.714	0.875	1	"Endo-VLMC"
ABCB4	0.46157333576252	-0.434444953958726	0.857	0.75	1	"Endo-VLMC"
ABHD13	0.461653698659175	-0.0645742398542068	1	1	1	"Endo-VLMC"
DLX6-AS1	0.461724909823822	1.58940973109998	0.429	0.125	1	"Endo-VLMC"
TFAP2C	0.461754294845124	-0.297549812291502	0.286	0.625	1	"Endo-VLMC"
TMEM45A	0.461791959388856	0.00521457500124956	1	0.875	1	"Endo-VLMC"
ACSL5	0.461996484881285	0.853665771604565	1	0.75	1	"Endo-VLMC"
MOCS1	0.462103134575206	-0.563372751306248	0.571	0.75	1	"Endo-VLMC"
MALT1	0.462185200744277	0.52852550731265	1	0.875	1	"Endo-VLMC"
MYLIP	0.462307059268556	-0.14570530877461	0.857	0.875	1	"Endo-VLMC"
COLEC12	0.462314130941069	-0.295017640486327	1	1	1	"Endo-VLMC"
TMEM245	0.462322503525675	0.233157439049439	1	1	1	"Endo-VLMC"
ASF1A	0.462614843090824	0.548834174408379	0.857	0.75	1	"Endo-VLMC"
TMEM256	0.46266571798549	-0.868820733066417	1	0.875	1	"Endo-VLMC"
NKX2-2	0.462678443579431	-0.740267218618642	0.143	0.375	1	"Endo-VLMC"
UBE2D3	0.462731305120722	0.215627771809933	1	1	1	"Endo-VLMC"
ZFHX4	0.462815676114672	0.568445580420991	0.857	0.75	1	"Endo-VLMC"
CRIP1	0.46286052871408	0.398544124957024	0.857	0.75	1	"Endo-VLMC"
TERF2IP	0.462926339106114	0.304698038751895	1	0.875	1	"Endo-VLMC"
LY6E-DT	0.46331893566197	-0.327601670988111	0.857	0.875	1	"Endo-VLMC"
EFL1	0.463342903179894	-0.255277672988896	0.857	0.875	1	"Endo-VLMC"
GARNL3	0.463364690635933	-0.188455921353777	0.857	0.875	1	"Endo-VLMC"
NSFL1C	0.463447827733917	0.325172727038753	0.857	0.875	1	"Endo-VLMC"
FUT2	0.463462184815415	1.87701528705225	0.429	0.125	1	"Endo-VLMC"
ZCCHC2	0.46346298765616	0.386319913502985	1	0.875	1	"Endo-VLMC"
CASC15	0.463517562258953	-0.359213357613882	1	1	1	"Endo-VLMC"
LUC7L3	0.463593763319319	-0.212618946740494	1	1	1	"Endo-VLMC"
AP3B2	0.463606943693976	0.673105202247161	0.714	0.75	1	"Endo-VLMC"
NUDT22	0.463633058979666	-1.54417435716449	0.857	0.625	1	"Endo-VLMC"
GTF3C3	0.463804884794609	0.172623688866749	1	0.875	1	"Endo-VLMC"
RUSC1-AS1	0.463937029834149	-0.840174190007432	0.143	0.5	1	"Endo-VLMC"
WAKMAR2	0.463951988861304	0.633659103039058	0.429	0.5	1	"Endo-VLMC"
LDHB	0.464055359943067	0.324833179292112	0.857	0.875	1	"Endo-VLMC"
FOXS1	0.464090605752559	-1.55958197682212	0.857	0.625	1	"Endo-VLMC"
DMAP1	0.464169689506523	-0.43320127740478	0.857	0.875	1	"Endo-VLMC"
USP24	0.464216150326206	0.293132075026027	1	0.875	1	"Endo-VLMC"
C17orf49	0.464259258699084	-0.547843012697028	0.857	0.875	1	"Endo-VLMC"
MYO9B	0.464509910257869	-0.210872726604138	1	0.875	1	"Endo-VLMC"
MMS22L	0.464518155954722	0.0644314099257697	0.857	0.875	1	"Endo-VLMC"
OAS1	0.464561707300789	-0.653250189099542	0.571	0.75	1	"Endo-VLMC"
ZNF609	0.464605218009548	-0.141711381842582	1	1	1	"Endo-VLMC"
RBM12B	0.464627605818799	-0.0519651902779483	1	1	1	"Endo-VLMC"
MYC	0.464785518101999	1.35891257630034	0.571	0.25	1	"Endo-VLMC"
HSPA14	0.464806439813885	1.12050295228963	0.571	0.5	1	"Endo-VLMC"
MEIKIN	0.464924365684838	1.01896680615596	0.286	0.25	1	"Endo-VLMC"
ZNF790	0.46511658465806	0.698159368247781	0.857	0.75	1	"Endo-VLMC"
NAP1L4	0.465152299982038	0.2689841979592	1	0.875	1	"Endo-VLMC"
TTC31	0.465155562667214	-0.681055921121371	0.571	0.625	1	"Endo-VLMC"
SMAD2	0.465193015158789	0.394079110579893	1	0.875	1	"Endo-VLMC"
ARHGAP44	0.465212104700043	-0.0558013104940711	1	0.875	1	"Endo-VLMC"
ARHGEF7	0.465244750393529	0.133066743715751	1	1	1	"Endo-VLMC"
MTRES1	0.465412088443425	-0.370342529848096	0.857	0.875	1	"Endo-VLMC"
ISCA2	0.465484360162202	0.851104382172387	0.857	0.625	1	"Endo-VLMC"
FTH1	0.465533072808832	0.129093962391286	1	1	1	"Endo-VLMC"
DOLK	0.465645928002016	1.22660943747887	0.571	0.375	1	"Endo-VLMC"
SYNM	0.465655414837156	-0.236480298745015	1	0.875	1	"Endo-VLMC"
STXBP4	0.465816976258995	-0.250585597231978	1	0.875	1	"Endo-VLMC"
GP1BB	0.465832759050146	0.0176685966962562	1	1	1	"Endo-VLMC"
LCMT1-AS1	0.465927000007861	2.19534141940967	0.429	0	1	"Endo-VLMC"
PRR13	0.466264181237656	0.367749139123668	0.857	0.75	1	"Endo-VLMC"
BRAT1	0.466287028691721	0.759263269551139	1	0.875	1	"Endo-VLMC"
SPAG9	0.466320504338852	0.00360579719421472	1	1	1	"Endo-VLMC"
PEX2	0.466500525594664	0.485501339378608	0.857	0.875	1	"Endo-VLMC"
RRP7A	0.466578946054509	0.867599590979966	0.857	0.5	1	"Endo-VLMC"
GOLPH3	0.466697250529493	0.341938153819454	1	0.875	1	"Endo-VLMC"
MDFI	0.466748745038862	-0.534566120709125	0.429	0.625	1	"Endo-VLMC"
ZBTB39	0.466849675630829	1.37205823737734	0.571	0.25	1	"Endo-VLMC"
COMMD5	0.466893080975452	0.464690112937945	0.714	0.75	1	"Endo-VLMC"
PPP1R7	0.466898014931951	-0.487821206938195	1	1	1	"Endo-VLMC"
CAV2	0.466923443903223	0.516490825032059	1	0.75	1	"Endo-VLMC"
SOX7	0.466973274084251	-0.305306434924295	0.857	0.75	1	"Endo-VLMC"
SIRT7	0.466986019761366	0.234978918134276	0.857	0.75	1	"Endo-VLMC"
MDN1	0.46700469762942	0.108198678881042	1	1	1	"Endo-VLMC"
SLC35E2B	0.467085477963428	0.945063687554099	1	0.75	1	"Endo-VLMC"
HTR5A-AS1	0.467260204508546	1.45747446482313	0.571	0.125	1	"Endo-VLMC"
UBXN7	0.467398630592019	0.0546740368952717	1	1	1	"Endo-VLMC"
A1BG	0.467440852969309	-0.728353694317298	0.571	0.75	1	"Endo-VLMC"
NOMO3	0.46747259411186	-0.78063715115499	0.571	0.75	1	"Endo-VLMC"
IFI6	0.467504070729499	0.54602628443023	1	0.875	1	"Endo-VLMC"
CLEC2D	0.467573334588838	-0.170757850380233	0.857	1	1	"Endo-VLMC"
RSPH3	0.467658507243661	-0.018825158899707	1	0.875	1	"Endo-VLMC"
MRPS6	0.467771793288222	0.335218987757491	1	0.875	1	"Endo-VLMC"
RTF2	0.467822644662041	-0.681914537572047	0.857	1	1	"Endo-VLMC"
CCNE2	0.467835148309486	-0.938475487633443	0.429	0.75	1	"Endo-VLMC"
CCDC18	0.467993395999645	-0.31017576621642	0.857	0.875	1	"Endo-VLMC"
IL12A	0.467996000324135	1.62640849845187	0.429	0.125	1	"Endo-VLMC"
TLCD3A	0.468007786174591	0.821701828135411	0.857	0.25	1	"Endo-VLMC"
PML	0.468023722951477	-0.368078259061645	1	1	1	"Endo-VLMC"
MCM7	0.46802602220118	0.437632434978051	0.714	0.75	1	"Endo-VLMC"
LYRM1	0.468098757766263	-0.341290980244191	0.857	1	1	"Endo-VLMC"
F2R	0.468183076185223	-0.860398810566289	0.571	0.5	1	"Endo-VLMC"
GGH	0.468315122622411	0.333970745931652	0.714	0.5	1	"Endo-VLMC"
DAPL1	0.468549384996644	-1.01633928322226	0.143	0.5	1	"Endo-VLMC"
PEX14	0.468601184508363	0.653306224554379	1	0.875	1	"Endo-VLMC"
RHOU	0.468647139294324	0.793968983476327	0.714	0.625	1	"Endo-VLMC"
SDHA	0.468653225472819	0.496948252803738	1	0.875	1	"Endo-VLMC"
CWC25	0.468685665363373	0.408380945111338	0.857	0.875	1	"Endo-VLMC"
TEX9	0.468696878721985	-0.308312759377259	0.857	0.875	1	"Endo-VLMC"
MTMR6	0.468736718049408	-0.47038499941102	0.857	1	1	"Endo-VLMC"
TRPA1	0.468807827296593	0.926112427519957	0.714	0.5	1	"Endo-VLMC"
ZNF154	0.468949146871276	0.922894856132852	1	0.5	1	"Endo-VLMC"
MRPS22	0.469018199882755	0.339594677379	0.857	0.875	1	"Endo-VLMC"
TRIM2	0.46916202314381	0.482066411029323	1	0.75	1	"Endo-VLMC"
MAP3K10	0.46925047520865	0.245758304516174	0.857	0.625	1	"Endo-VLMC"
PPIF	0.469400637319611	0.603335302868221	0.571	0.625	1	"Endo-VLMC"
PTPN2	0.469440380540511	0.142086448610306	1	1	1	"Endo-VLMC"
ATF6	0.469513123372767	0.265225960810183	1	0.875	1	"Endo-VLMC"
ZFP30	0.469607142593132	0.447771193223808	0.857	0.625	1	"Endo-VLMC"
FP236383.3	0.469610026075183	-0.533319322563855	0.429	0.375	1	"Endo-VLMC"
PHACTR2	0.469650495242163	0.144848012234894	1	1	1	"Endo-VLMC"
IDUA	0.469683760961495	-0.426613383645793	0.714	0.875	1	"Endo-VLMC"
F8A1	0.469800321788026	-1.24796120669078	0.143	0.5	1	"Endo-VLMC"
PNRC1	0.469924692977146	0.270488867988859	1	0.875	1	"Endo-VLMC"
FNDC3A	0.469975531572223	0.121198241311399	1	1	1	"Endo-VLMC"
ZNF223	0.470028810756899	-0.64146371014884	0.571	0.5	1	"Endo-VLMC"
SRSF9	0.470082278620782	0.280579457122941	0.857	0.875	1	"Endo-VLMC"
SLC30A10	0.470098348776185	-0.304960524524121	1	1	1	"Endo-VLMC"
SLC24A4	0.470170505693614	1.39281439882035	0.571	0.125	1	"Endo-VLMC"
CHMP2A	0.470173337496029	-0.42619539391455	0.857	1	1	"Endo-VLMC"
FCSK	0.470262948631709	-0.0585956404874204	0.714	0.875	1	"Endo-VLMC"
ARRDC1-AS1	0.470327391446679	0.690892442842448	0.714	0.625	1	"Endo-VLMC"
PSMD1	0.470435072046614	0.365636390969622	1	1	1	"Endo-VLMC"
VAX2	0.470441418102631	-1.55294930003851	0	0.5	1	"Endo-VLMC"
ZFAS1	0.470611828479545	-0.809199646420446	0.857	1	1	"Endo-VLMC"
DNAJB1	0.470741892871197	0.652122005103315	0.857	0.75	1	"Endo-VLMC"
CSAG1	0.470753779555516	0.93367922569503	0.571	0.25	1	"Endo-VLMC"
GSTM4	0.47078060986561	1.41169916407464	0.857	0.625	1	"Endo-VLMC"
HMG20A	0.47078724074412	0.216170497454929	1	0.875	1	"Endo-VLMC"
LRIG2-DT	0.470790446167157	0.291764707155187	0.857	0.75	1	"Endo-VLMC"
DESI2	0.47088138376247	0.458162963666054	1	0.875	1	"Endo-VLMC"
ANP32A	0.470981239848751	0.0546121753492641	1	0.875	1	"Endo-VLMC"
FAM204A	0.471055647993916	0.593258188092175	1	0.875	1	"Endo-VLMC"
DNAL1	0.471070947282126	-0.24899021016251	0.857	0.75	1	"Endo-VLMC"
NOL4	0.471108743499833	-0.012515175831836	1	1	1	"Endo-VLMC"
TRPC3	0.471111524167065	-0.333675535905919	1	1	1	"Endo-VLMC"
ZNF627	0.471156288131707	0.00186988979008929	1	0.875	1	"Endo-VLMC"
GFRA2	0.471182696776024	0.753909658625275	0.714	0.5	1	"Endo-VLMC"
FOXN2	0.471184890345991	-0.459502417460679	0.857	1	1	"Endo-VLMC"
LINC00653	0.471309439950793	0.56926295733918	0.286	0.5	1	"Endo-VLMC"
XPO1	0.47145333319216	-0.246973152904443	1	1	1	"Endo-VLMC"
LINC01088	0.471495747642474	-0.875127079179619	0.857	1	1	"Endo-VLMC"
IKZF1	0.471593284459323	3.24978447021496	0.286	0.125	1	"Endo-VLMC"
RNF182	0.471827609281221	1.85806057917938	0.429	0.125	1	"Endo-VLMC"
CCDC30	0.47195372637856	-0.511682022370737	1	1	1	"Endo-VLMC"
SLF2	0.471969735868732	-0.0585777271651981	1	0.875	1	"Endo-VLMC"
ZC3H11A	0.471975648490625	2.30001437096925	0.571	0.125	1	"Endo-VLMC"
ARPP21	0.472146059495039	0.398638687490799	0.857	0.875	1	"Endo-VLMC"
PATZ1	0.472160775643502	-0.341344770116419	0.571	0.75	1	"Endo-VLMC"
ANPEP	0.472277304761658	-0.33063601328419	0.857	0.875	1	"Endo-VLMC"
CD44	0.472316931418136	0.446368275525569	0.857	0.75	1	"Endo-VLMC"
FAM162B	0.472341290964077	-0.756628487586827	0.857	1	1	"Endo-VLMC"
NSG2	0.47237435126104	0.467540970846302	0.857	0.625	1	"Endo-VLMC"
MPST	0.472452522438658	0.510963358810317	0.714	0.625	1	"Endo-VLMC"
POGZ	0.472623908372619	-0.177052451538152	1	1	1	"Endo-VLMC"
HUNK	0.472720104027536	0.454747876889553	0.857	0.625	1	"Endo-VLMC"
TFAP2E	0.472724077385407	-0.696432535481248	0.429	0.5	1	"Endo-VLMC"
TSR3	0.472887252189569	-0.653363129610271	0.571	0.75	1	"Endo-VLMC"
ZNFX1	0.472893841599026	-0.0642559296475852	1	0.875	1	"Endo-VLMC"
SMARCC2	0.47290177505826	0.310689009928835	0.857	0.875	1	"Endo-VLMC"
HSPA1B	0.47290440320334	0.672998096963952	1	0.875	1	"Endo-VLMC"
MANEA-DT	0.473039521629073	-1.17413643605935	0.143	0.5	1	"Endo-VLMC"
GIGYF1	0.473153922620071	-0.209689620533496	0.857	1	1	"Endo-VLMC"
DNAH17	0.473246519727385	-0.967221556417833	0.286	0.875	1	"Endo-VLMC"
PCOLCE	0.473277969554869	-0.394399813919	0.857	0.875	1	"Endo-VLMC"
CDH6	0.473357212967524	-0.379666833165452	1	1	1	"Endo-VLMC"
NPNT	0.473417068627998	-0.563909796101786	0.857	0.625	1	"Endo-VLMC"
CHMP4B	0.473417189961045	0.25970871506212	1	0.875	1	"Endo-VLMC"
MRE11	0.473479824380295	-0.861455598079879	0.857	1	1	"Endo-VLMC"
POLA2	0.473496766145024	-0.86222298428322	0.857	0.875	1	"Endo-VLMC"
TRAM1	0.473658554050336	0.320391298185327	1	0.875	1	"Endo-VLMC"
SYS1	0.473687671650712	0.476423490636759	0.714	0.625	1	"Endo-VLMC"
RICTOR	0.473836270659191	-0.147758293304208	1	1	1	"Endo-VLMC"
ARFGAP2	0.473885883300776	-0.410160691386177	0.857	0.875	1	"Endo-VLMC"
MAGI2	0.473907141936014	0.0374695033378702	1	1	1	"Endo-VLMC"
CHD4	0.473967013052862	0.176999568047911	0.857	0.875	1	"Endo-VLMC"
STYXL1	0.47400058594866	0.386053990727575	0.857	0.875	1	"Endo-VLMC"
SPPL2A	0.474073747525433	0.265155157633541	1	1	1	"Endo-VLMC"
HTT-AS	0.474110202294817	-0.800040500971139	0.143	0.5	1	"Endo-VLMC"
FAM20C	0.474132618974744	0.313505490094925	0.857	0.875	1	"Endo-VLMC"
ROCK1	0.474134380287589	-0.303547805212662	1	1	1	"Endo-VLMC"
LINC01409	0.474205738147198	0.388914186972499	0.857	0.875	1	"Endo-VLMC"
FAM76B	0.47424921907952	-0.82936498947485	1	1	1	"Endo-VLMC"
MAGEE1	0.474324959210272	0.832708474984518	0.571	0.5	1	"Endo-VLMC"
ITPKB-AS1	0.474412307532146	-1.14734694233339	0.143	0.5	1	"Endo-VLMC"
C19orf47	0.474483614107838	0.592835778806104	0.714	0.5	1	"Endo-VLMC"
ADH1B	0.474575505512836	-0.888444198695236	0.571	0.5	1	"Endo-VLMC"
CCR9	0.474669298929394	-0.850360707625695	0.429	0.5	1	"Endo-VLMC"
RTL8B	0.474684197882007	0.855704924262105	0.714	0.625	1	"Endo-VLMC"
ANKRD46	0.474747000814263	0.171393790212574	0.857	0.875	1	"Endo-VLMC"
SDF2	0.474797221854189	0.276485229760665	0.714	0.875	1	"Endo-VLMC"
GPR82	0.474891612523534	1.50450101110186	0.571	0.125	1	"Endo-VLMC"
AGK	0.474994727201251	-0.105130902394704	1	1	1	"Endo-VLMC"
C2orf92	0.475021128223602	0.510452309450955	0.714	0.75	1	"Endo-VLMC"
Z95331.1	0.475039478323356	1.13996284479769	1	0.75	1	"Endo-VLMC"
TTC39C	0.475129782658341	-0.266529316422738	0.714	0.875	1	"Endo-VLMC"
TRMT10A	0.475171564288322	0.817997191404333	0.714	0.5	1	"Endo-VLMC"
MSANTD4	0.475208679439646	-0.484735463243224	0.857	0.875	1	"Endo-VLMC"
ADNP-AS1	0.475270071308423	1.12532014802141	0.571	0.375	1	"Endo-VLMC"
MAN1A2	0.475569109691252	-0.295237294448575	1	1	1	"Endo-VLMC"
SHOC1	0.475665045109654	0.452937814796424	1	0.875	1	"Endo-VLMC"
NAGLU	0.4759375759992	0.554377885719366	0.857	0.875	1	"Endo-VLMC"
USP46	0.475945225206359	-0.00890072873453462	1	0.875	1	"Endo-VLMC"
PLIN3	0.475980890960345	1.00210796882355	1	0.75	1	"Endo-VLMC"
CASP7	0.476120436196203	-0.295230265857696	1	0.875	1	"Endo-VLMC"
SLC7A9	0.476229404538341	2.0503099971449	0.571	0	1	"Endo-VLMC"
BORCS6	0.476328874767492	1.79220806274822	0.429	0.25	1	"Endo-VLMC"
TDRD15	0.476343205467423	2.35962471780585	0.143	0	1	"Endo-VLMC"
SERPINB1	0.476370940665056	0.185221891921094	1	0.875	1	"Endo-VLMC"
SEC63	0.47647020540112	-0.114974958288963	1	0.875	1	"Endo-VLMC"
NCBP3	0.476499361890895	0.281905338940668	1	0.875	1	"Endo-VLMC"
TSN	0.47654727016375	0.095261791693205	1	0.875	1	"Endo-VLMC"
HLA-B	0.476715106905846	-0.325939016882753	1	1	1	"Endo-VLMC"
PDLIM3	0.476844528338255	0.712345110384263	0.714	0.375	1	"Endo-VLMC"
IFI30	0.476956399296202	1.27011192133976	0.571	0.25	1	"Endo-VLMC"
CPEB3	0.477174943782403	-0.680504698216312	1	1	1	"Endo-VLMC"
TNR	0.477294202345374	0.816881028685811	0.714	0.875	1	"Endo-VLMC"
EFHB	0.477365620347234	1.55106584399831	0.571	0.25	1	"Endo-VLMC"
FZD7	0.477375996647728	-1.02233679779957	0.286	0.5	1	"Endo-VLMC"
EIF4ENIF1	0.477387289301189	0.712813155397368	1	0.875	1	"Endo-VLMC"
C1QTNF3	0.477402001417162	-0.385372968342664	0.571	0.625	1	"Endo-VLMC"
GHRL	0.477459963969623	-0.699906253412164	0.286	0.625	1	"Endo-VLMC"
PANX1	0.477475064924122	-0.475808059136897	0.571	0.75	1	"Endo-VLMC"
INTS1	0.477515974931792	-0.753276476668886	0.857	1	1	"Endo-VLMC"
FAM89B	0.477600399128219	-0.525165910866936	0.857	0.75	1	"Endo-VLMC"
RAI14	0.477642017769034	-0.117742912955316	1	0.875	1	"Endo-VLMC"
CCDC38	0.477774440092807	2.30246117998278	0.286	0	1	"Endo-VLMC"
RPS6KA3	0.477809313385393	0.296040348188915	1	1	1	"Endo-VLMC"
IL18BP	0.477827111803495	0.889436803473592	0.714	0.375	1	"Endo-VLMC"
FCHSD1	0.477847862725345	1.07199606848949	1	0.625	1	"Endo-VLMC"
WEE2-AS1	0.477891156034463	-1.47143395987947	0.143	0.375	1	"Endo-VLMC"
ART1	0.477965868774385	-0.827011793574774	0.286	0.375	1	"Endo-VLMC"
PDLIM7	0.478016227056747	0.308696551011297	0.857	0.875	1	"Endo-VLMC"
PPP6R1	0.47802335554186	0.65742172289318	1	0.875	1	"Endo-VLMC"
ZNF229	0.478034304553496	-0.652283100233409	0.714	0.625	1	"Endo-VLMC"
ANO3	0.478071362851755	-0.700002381586678	0.857	0.875	1	"Endo-VLMC"
ETNK1	0.478282707497621	-0.0284859752043936	1	1	1	"Endo-VLMC"
INPP5K	0.478372154188015	0.602540958731575	1	0.875	1	"Endo-VLMC"
EXT1	0.478409012320218	-0.154585618247535	1	1	1	"Endo-VLMC"
EEF1AKMT1	0.478452580885046	-0.127599074102656	1	0.875	1	"Endo-VLMC"
KRBOX1	0.478453087370579	-1.10126865084962	0.286	0.5	1	"Endo-VLMC"
TRAF4	0.478707576972339	0.544756593312849	0.857	0.625	1	"Endo-VLMC"
MEN1	0.478962642028378	0.499459869412769	0.857	0.625	1	"Endo-VLMC"
SPTLC1	0.479234389219939	0.406522522031573	1	0.875	1	"Endo-VLMC"
SLC35G2	0.479562693715524	-0.357024027920921	0.857	0.875	1	"Endo-VLMC"
ST3GAL2	0.479582708500023	-0.249597819335996	0.857	0.875	1	"Endo-VLMC"
GET1	0.479759032584889	0.441288507672702	0.857	0.75	1	"Endo-VLMC"
COX10-AS1	0.479781218356736	-0.86249631859532	0.714	1	1	"Endo-VLMC"
PALM	0.479868101253996	0.38923337187569	1	0.875	1	"Endo-VLMC"
USP3	0.479970927558586	-0.579381311412493	1	1	1	"Endo-VLMC"
DDOST	0.480043427261873	-0.213386514746456	0.857	0.75	1	"Endo-VLMC"
ZNF789	0.480075183156097	-0.540521841533127	0.857	0.875	1	"Endo-VLMC"
GPER1	0.480122053460707	0.122405009061644	1	1	1	"Endo-VLMC"
SNPH	0.480149483532736	0.986670562139519	0.571	0.375	1	"Endo-VLMC"
ZNF771	0.480154952062677	1.01117031866378	0.714	0.625	1	"Endo-VLMC"
MLANA	0.48018453204328	1.01470749484453	0.571	0.375	1	"Endo-VLMC"
KIAA0895	0.480213350749856	0.525786357821101	0.714	0.75	1	"Endo-VLMC"
PFDN1	0.48029186363293	0.091380872418162	1	0.875	1	"Endo-VLMC"
VDAC2	0.480423696156518	0.313581738477019	1	0.875	1	"Endo-VLMC"
FAM167A	0.480655416404496	1.36261278587289	0.571	0.125	1	"Endo-VLMC"
ARSK	0.480661645209893	-0.477149420037951	0.857	0.75	1	"Endo-VLMC"
KLRC4	0.480784604844301	3.54582099030673	0.286	0.125	1	"Endo-VLMC"
SLCO3A1	0.480810632178894	-0.109830742833717	1	1	1	"Endo-VLMC"
EXTL3-AS1	0.480905893072962	-0.999521441621398	0.286	0.625	1	"Endo-VLMC"
RFX3	0.481117040054445	0.0249662259537686	1	1	1	"Endo-VLMC"
KIAA0408	0.481184564446592	-0.344029762320004	0.857	0.75	1	"Endo-VLMC"
KATNAL2	0.481270428902493	-0.347335856173098	0.857	0.875	1	"Endo-VLMC"
PCYT2	0.481305529307785	0.744648209073169	0.714	0.5	1	"Endo-VLMC"
SMN2	0.481318481654792	-1.00918141171679	0.286	0.5	1	"Endo-VLMC"
CMC4	0.481481162928764	0.64454202457654	0.429	0.5	1	"Endo-VLMC"
GCH1	0.481543817466526	-0.0924061954395154	0.857	0.75	1	"Endo-VLMC"
RASD2	0.481585580132046	0.934182638181812	0.857	0.625	1	"Endo-VLMC"
UPF2	0.481736796891237	0.245056519950097	1	0.875	1	"Endo-VLMC"
PWWP3B	0.4818097675566	1.38064496376431	0.571	0.125	1	"Endo-VLMC"
QDPR	0.481819303331082	0.36425734649664	0.857	0.875	1	"Endo-VLMC"
SLMAP	0.481874543380137	0.409696705723418	1	0.875	1	"Endo-VLMC"
CCDC51	0.481909906882333	1.70441036838662	0.714	0.375	1	"Endo-VLMC"
SLC22A3	0.481927025653717	0.433787008727541	1	0.875	1	"Endo-VLMC"
WDYHV1	0.481960251305296	-0.970167204803684	0.857	1	1	"Endo-VLMC"
MAPRE1	0.48216240312126	0.162200869687151	0.857	0.875	1	"Endo-VLMC"
FAM214A	0.482390524938566	-0.15409639471813	1	1	1	"Endo-VLMC"
STYX	0.482477826525947	0.958473651361012	1	0.75	1	"Endo-VLMC"
POLR2G	0.482606212637648	-0.973913172775862	0.857	1	1	"Endo-VLMC"
TCEANC2	0.482715317847891	-0.348842819036979	0.571	0.625	1	"Endo-VLMC"
NAPG	0.482778760598697	0.154683791912526	1	1	1	"Endo-VLMC"
DUSP26	0.482873059082157	1.05424010760682	0.714	0.375	1	"Endo-VLMC"
PCYOX1L	0.482998857746545	-0.856067828054932	0.286	0.625	1	"Endo-VLMC"
SMAD5	0.483069992455802	-0.169103046112073	1	0.875	1	"Endo-VLMC"
TBL3	0.483240887090981	0.577102518872987	0.857	0.625	1	"Endo-VLMC"
FAM78A	0.48342051894402	-0.643029608349116	0.571	0.875	1	"Endo-VLMC"
PEX12	0.483466369558182	1.34881566155465	0.571	0.25	1	"Endo-VLMC"
ANKRD28	0.483497636943007	0.476458900562216	1	0.875	1	"Endo-VLMC"
COL14A1	0.483563233449594	0.53627428215261	0.857	0.75	1	"Endo-VLMC"
FRAT1	0.483644940207236	-1.26297570591969	0.143	0.5	1	"Endo-VLMC"
KCNMB2-AS1	0.483772990355168	-0.238532405549314	1	0.875	1	"Endo-VLMC"
HIC2	0.483807128070882	-0.369406353588128	0.857	0.75	1	"Endo-VLMC"
PDCD6	0.483829695785389	-0.346655194787476	0.857	0.875	1	"Endo-VLMC"
DPH7	0.483858275913855	-0.0485072005589795	1	0.875	1	"Endo-VLMC"
ZNF605	0.483886644749937	-0.47680743235108	0.857	1	1	"Endo-VLMC"
SEPSECS	0.483897827583523	0.0916355545481329	0.857	0.75	1	"Endo-VLMC"
NSMCE3	0.483902603145893	0.383946170688132	0.714	0.875	1	"Endo-VLMC"
SLC22A2	0.483937875502743	-0.544315780499684	0.429	0.625	1	"Endo-VLMC"
GDPD5	0.483956060544104	-0.559328444572717	0.571	0.625	1	"Endo-VLMC"
HRC	0.484003338729676	-0.547499880007908	0.429	0.5	1	"Endo-VLMC"
PGAP2	0.484023446663211	-0.264363736533882	0.714	0.75	1	"Endo-VLMC"
SLC50A1	0.484077608794384	-0.675176967099134	0.571	0.5	1	"Endo-VLMC"
CDC25B	0.484149321312377	0.330214889004723	0.857	0.875	1	"Endo-VLMC"
CLCN2	0.484210009170437	-0.651476183184533	0.571	0.75	1	"Endo-VLMC"
MFAP1	0.484215456275894	0.647956020664837	1	0.625	1	"Endo-VLMC"
CAPZA2	0.484225906358398	0.062531530300952	1	1	1	"Endo-VLMC"
CC2D2B	0.484401779423626	-0.2968825095118	0.857	0.875	1	"Endo-VLMC"
RTN4RL2	0.484444005170326	0.408482258614828	0.714	0.375	1	"Endo-VLMC"
SUPV3L1	0.484479549833708	0.16871938655734	0.857	0.75	1	"Endo-VLMC"
SCRN3	0.484532568281065	0.162742065000359	1	0.875	1	"Endo-VLMC"
TMEM202-AS1	0.484752505006275	-0.419529445183719	0.714	0.625	1	"Endo-VLMC"
COL18A1	0.484788169645149	0.108775532750217	1	1	1	"Endo-VLMC"
SLC39A3	0.48479975602405	-1.03880100263699	0.286	0.625	1	"Endo-VLMC"
NMRK1	0.484901256886906	-0.393204915745307	0.571	0.875	1	"Endo-VLMC"
PPP2R5D	0.484985260507156	0.450346776473743	1	0.625	1	"Endo-VLMC"
NCOR1	0.485043571919421	0.313555491035102	1	0.875	1	"Endo-VLMC"
IFNAR1	0.485105024661815	-0.16565672906154	1	1	1	"Endo-VLMC"
HLA-E	0.485123158012907	-0.276384231097322	1	1	1	"Endo-VLMC"
REP15	0.485124136031947	0.866988381371112	0.571	0.25	1	"Endo-VLMC"
MAP2K3	0.485201121718866	-0.81159813751295	0.857	0.875	1	"Endo-VLMC"
UTP15	0.485240181149043	-0.571088941645477	0.571	0.875	1	"Endo-VLMC"
ARL8B	0.485253641023575	0.157611785849379	0.857	0.875	1	"Endo-VLMC"
MOB1A	0.485411786261822	0.545796219453843	1	0.875	1	"Endo-VLMC"
BOLA1	0.485458773898674	-0.684967738809552	0.429	0.5	1	"Endo-VLMC"
CARD8	0.485555366216535	-0.0610370728278042	1	0.875	1	"Endo-VLMC"
CACNG3	0.485648000913736	0.812455580966228	0.714	0.625	1	"Endo-VLMC"
ZNF713	0.485655387270354	0.344119430560861	0.714	0.875	1	"Endo-VLMC"
HSPA1A	0.485665016863523	0.647865410273013	1	0.875	1	"Endo-VLMC"
CLEC2B	0.485683153224808	0.31411236778976	1	1	1	"Endo-VLMC"
DLGAP1-AS5	0.485803894703425	1.84444466267611	0.143	0.125	1	"Endo-VLMC"
FAM122C	0.485814571122986	0.607237260139705	1	1	1	"Endo-VLMC"
CCDC58	0.485871443652877	0.715032616134956	0.857	0.5	1	"Endo-VLMC"
TNRC6C	0.485935108508039	0.341356836559576	1	0.875	1	"Endo-VLMC"
RAB40B	0.48594261443996	0.53812307484286	1	0.875	1	"Endo-VLMC"
FZD9	0.485959465639335	0.772265027923053	0.571	0.625	1	"Endo-VLMC"
DPYSL4	0.486003016585341	1.30653918222368	0.429	0.25	1	"Endo-VLMC"
PDCD10	0.486090820410323	0.0984466558279528	1	0.875	1	"Endo-VLMC"
SNHG14	0.486191231017349	-0.104788430332151	1	1	1	"Endo-VLMC"
WFDC2	0.486280244565116	1.72764862840698	0.571	0.125	1	"Endo-VLMC"
DHRS7B	0.486311888360501	-0.312619398752908	0.857	0.875	1	"Endo-VLMC"
LINC01933	0.486359041306532	-0.520958420079102	0.571	0.625	1	"Endo-VLMC"
OXER1	0.486397199865483	-1.31475007225237	0.143	0.375	1	"Endo-VLMC"
TMEM106C	0.486433968347671	0.685284972769406	0.714	0.5	1	"Endo-VLMC"
RTKN	0.486483599729977	0.110016639183821	0.714	0.75	1	"Endo-VLMC"
MAP2K7	0.48652129386227	-0.506659888533919	0.714	0.875	1	"Endo-VLMC"
CDC14A	0.486522592454533	-0.490376451251542	1	1	1	"Endo-VLMC"
RRM2B	0.486753627244318	-0.237875461065373	0.857	0.875	1	"Endo-VLMC"
GJA5	0.4869650357583	-0.511974710767971	0.429	0.75	1	"Endo-VLMC"
LINC02576	0.487019515967614	1.57177810829056	0.571	0.125	1	"Endo-VLMC"
ACYP1	0.487095539400287	-0.0493636040433179	1	0.875	1	"Endo-VLMC"
ATPSCKMT	0.487176892471302	0.536788964862742	1	0.875	1	"Endo-VLMC"
ZSCAN21	0.487340833439526	0.815925697734841	0.714	0.5	1	"Endo-VLMC"
MAPKBP1	0.487517682344293	-0.32508140422883	1	1	1	"Endo-VLMC"
ITGAL	0.48754376669276	2.58267228282913	0.429	0.125	1	"Endo-VLMC"
ZSCAN2	0.487605463472623	-0.69189717084399	0.286	0.625	1	"Endo-VLMC"
A2ML1	0.487688106180865	-1.11829884081381	0.143	0.5	1	"Endo-VLMC"
GDAP1	0.487746889856068	-0.354403050326956	0.857	0.875	1	"Endo-VLMC"
GNB5	0.487879146285144	0.292220601821952	0.857	0.875	1	"Endo-VLMC"
TVP23C	0.488054101226611	-0.042180101628454	1	1	1	"Endo-VLMC"
RAP1GAP	0.48806122210062	0.651696670489997	0.714	0.625	1	"Endo-VLMC"
UROD	0.488124144277501	-0.744670170555364	0.714	0.875	1	"Endo-VLMC"
ANKS3	0.488195187403094	-0.560658935710596	0.714	0.75	1	"Endo-VLMC"
SELENOF	0.488199696716077	-0.158675359325442	1	1	1	"Endo-VLMC"
THAP11	0.488206606175591	0.389886006765973	0.714	0.5	1	"Endo-VLMC"
MBIP	0.488224031270327	-0.591576096424622	0.857	1	1	"Endo-VLMC"
PCDHGA2	0.488268092639384	1.49201768424274	0.714	0.125	1	"Endo-VLMC"
CP	0.48830760732477	0.696513496353785	1	0.75	1	"Endo-VLMC"
LAP3	0.488367249019926	0.452457970747298	1	0.875	1	"Endo-VLMC"
ACIN1	0.488392782109665	-0.0950992957883656	0.857	1	1	"Endo-VLMC"
TCF25	0.488415649790086	0.157796899267867	1	1	1	"Endo-VLMC"
MCM3	0.488425802646329	0.815069958865712	1	0.875	1	"Endo-VLMC"
TYMS	0.488537451115476	-0.78901317498499	0.143	0.5	1	"Endo-VLMC"
TIAL1	0.488582039358388	0.074085763361593	1	1	1	"Endo-VLMC"
TMEM161B	0.488654324224441	-0.413942635332569	1	1	1	"Endo-VLMC"
FAM49A	0.488992397310016	0.173918388600839	1	1	1	"Endo-VLMC"
ZDHHC7	0.48900293840051	-0.383690595028474	1	1	1	"Endo-VLMC"
RARS2	0.48900901766472	0.288627411564166	1	1	1	"Endo-VLMC"
CECR2	0.489039677624791	0.156410721911582	1	1	1	"Endo-VLMC"
THEM4	0.489261704604255	0.489355374277126	0.857	0.75	1	"Endo-VLMC"
NUDT8	0.489304250282972	1.66167545502964	0.571	0.125	1	"Endo-VLMC"
TP53INP1	0.48932077212635	0.432364132137928	1	0.875	1	"Endo-VLMC"
PSME4	0.48936643795635	0.0256194729294015	1	1	1	"Endo-VLMC"
ARHGEF10L	0.489418577720702	-0.279839305931687	0.857	0.75	1	"Endo-VLMC"
BCS1L	0.489537875083463	-0.737334049919464	0.571	0.75	1	"Endo-VLMC"
DHRS4L2	0.489542613547444	-0.286950082886847	0.857	0.875	1	"Endo-VLMC"
ZNF274	0.48956528514242	0.0144677535649764	1	0.875	1	"Endo-VLMC"
RGPD3	0.489598173170153	-1.60805013841806	0	0.375	1	"Endo-VLMC"
NDRG4	0.489728550812878	0.295787208522472	0.857	0.875	1	"Endo-VLMC"
AK7	0.489811511315924	2.21941484847302	0.571	0.125	1	"Endo-VLMC"
LINC01772	0.489828896968128	1.11889936774801	0.714	0.375	1	"Endo-VLMC"
ZBTB20-AS5	0.489988580238955	0.123727497705946	0.857	0.875	1	"Endo-VLMC"
MBD2	0.490104213434115	0.105400130367194	1	1	1	"Endo-VLMC"
STAMBPL1	0.49012004926602	0.17676594263383	0.857	0.875	1	"Endo-VLMC"
SLC12A5	0.490122527997023	0.690637028025624	0.571	0.625	1	"Endo-VLMC"
HSPA13	0.490225155782405	0.339060043694379	0.857	0.875	1	"Endo-VLMC"
CALML4	0.490445970394882	-0.934428574302217	0.429	0.5	1	"Endo-VLMC"
GIMAP5	0.490603108838047	0.153860510574	0.857	1	1	"Endo-VLMC"
GNPTAB	0.490674383641318	0.435412034441932	1	0.875	1	"Endo-VLMC"
LVRN	0.490676084820415	0.766712034962788	0.571	0.5	1	"Endo-VLMC"
CIART	0.490749534548226	-0.801195527196374	0.429	0.5	1	"Endo-VLMC"
GIMAP1	0.491099650068955	-0.480776759488534	0.857	0.875	1	"Endo-VLMC"
C15orf41	0.491248213658585	-0.93516655091758	0.857	1	1	"Endo-VLMC"
DHCR7	0.491286649110236	0.963810668177794	0.571	0.375	1	"Endo-VLMC"
FAP	0.491307549660764	-0.386197910718691	0.714	0.625	1	"Endo-VLMC"
SMAD9	0.491325507442438	-0.326187396419507	1	1	1	"Endo-VLMC"
MRPL36	0.491351801266659	-0.639956732346074	0.714	0.75	1	"Endo-VLMC"
TUBG1	0.491370912308538	0.447416474904605	0.714	0.625	1	"Endo-VLMC"
TSBP1	0.491386246650225	-0.555116154464517	0.571	0.75	1	"Endo-VLMC"
PTCD2	0.491456515474668	-0.532441919562419	0.571	0.875	1	"Endo-VLMC"
MTUS1	0.491546278677553	0.274508819132112	1	1	1	"Endo-VLMC"
CD40	0.491583985717655	-0.464445840095518	0.714	0.875	1	"Endo-VLMC"
BRINP3	0.491607029149464	0.577644938480292	0.857	0.625	1	"Endo-VLMC"
CLDND2	0.491630269761143	-0.739068921133068	0.571	0.875	1	"Endo-VLMC"
ABALON	0.491691986959267	1.6465634140531	0.571	0.125	1	"Endo-VLMC"
KRTAP5-AS1	0.491703720838089	1.10181646147834	0.571	0.125	1	"Endo-VLMC"
SIRT5	0.491728168491492	0.426265864247952	1	0.875	1	"Endo-VLMC"
PPP5D1	0.491739098522525	-0.466983893536905	0.429	0.625	1	"Endo-VLMC"
CACTIN	0.491747917352837	-0.755231374627495	0.429	0.625	1	"Endo-VLMC"
KCNB1	0.491828496867835	-0.376320893496857	0.857	0.875	1	"Endo-VLMC"
ACE	0.491840686444569	-0.75106691844189	0.429	0.5	1	"Endo-VLMC"
RPE	0.491850104188398	-0.604011860358028	1	1	1	"Endo-VLMC"
TOP3B	0.491921808746937	-0.286850505520326	0.571	0.875	1	"Endo-VLMC"
NAALADL1	0.491997968322286	-0.716528207865545	0.286	0.625	1	"Endo-VLMC"
MREG	0.492088736916598	-0.706449387449426	0.714	0.875	1	"Endo-VLMC"
PLCG1	0.492171333808068	0.436988347559774	1	0.875	1	"Endo-VLMC"
PARD6G	0.49221141044099	-0.743263665568538	0.857	1	1	"Endo-VLMC"
RAB21	0.492286828238173	0.172231635252886	1	0.875	1	"Endo-VLMC"
BAALC-AS1	0.492353863771995	0.261092566789726	1	0.75	1	"Endo-VLMC"
TBC1D25	0.492367337882447	-0.037655192529092	1	1	1	"Endo-VLMC"
CYP2R1	0.492373788390402	-0.512956513681767	0.571	0.625	1	"Endo-VLMC"
RPL10A	0.492419332709634	-0.67462845173205	1	1	1	"Endo-VLMC"
CNBD2	0.492463869398493	-0.585591631589334	0.571	0.625	1	"Endo-VLMC"
HIST2H3PS2	0.492480673017136	0.823273642381908	0.286	0.5	1	"Endo-VLMC"
MPRIP	0.492492704679397	-0.0397519267672523	1	0.875	1	"Endo-VLMC"
C11orf68	0.492559452927466	0.746835451119277	1	0.75	1	"Endo-VLMC"
L3MBTL4-AS1	0.492638352536774	2.12069002777574	0.429	0	1	"Endo-VLMC"
TPPP	0.492686413683162	0.334873080830842	0.857	0.625	1	"Endo-VLMC"
SNHG6	0.49291262613212	0.270145121128816	0.857	0.875	1	"Endo-VLMC"
TXLNA	0.492959780751345	0.0856078416208035	0.857	0.875	1	"Endo-VLMC"
RABEP1	0.493033326027398	0.291460476163378	1	0.875	1	"Endo-VLMC"
CKS2	0.49319285960054	0.565915745970162	0.714	0.5	1	"Endo-VLMC"
BEND6	0.493198475077539	0.698111260491288	0.571	0.5	1	"Endo-VLMC"
BDP1	0.493216030744046	-0.155830799477486	1	0.875	1	"Endo-VLMC"
DNASE1L1	0.49322787957763	-0.678800624966513	0.429	0.625	1	"Endo-VLMC"
PKP4-AS1	0.493341292226716	-0.342013791178568	0.429	0.625	1	"Endo-VLMC"
RBM25	0.493574387867948	-0.381255195831917	1	1	1	"Endo-VLMC"
PLPPR3	0.493677052984651	2.1222144904243	0.429	0	1	"Endo-VLMC"
SLC25A41	0.493677052984651	2.1222144904243	0.429	0	1	"Endo-VLMC"
ANXA5	0.493795875889725	0.0554654536361226	1	1	1	"Endo-VLMC"
RNF123	0.493887693021596	-0.631621628522641	0.714	0.75	1	"Endo-VLMC"
TAPT1	0.493890768156874	0.515552504215312	1	0.875	1	"Endo-VLMC"
ZBTB21	0.493927638596903	0.600590060780483	1	0.875	1	"Endo-VLMC"
OGT	0.494006888282115	0.15813599500923	1	1	1	"Endo-VLMC"
VGLL4	0.494035788423769	0.372089859247884	1	0.875	1	"Endo-VLMC"
C11orf24	0.494058375905592	1.00372971478915	0.714	0.375	1	"Endo-VLMC"
GIT2	0.494071642931551	-0.669352638009762	1	1	1	"Endo-VLMC"
SAYSD1	0.49410423321763	-0.690457735557227	0.571	0.75	1	"Endo-VLMC"
POP1	0.494168825957642	-0.0541588719379331	1	0.75	1	"Endo-VLMC"
ALX3	0.494231765407368	-0.634831511077103	0.571	0.875	1	"Endo-VLMC"
PILRA	0.494257820256981	0.293714118336494	0.857	0.75	1	"Endo-VLMC"
SLC8A2	0.4943169904082	0.970363472549204	0.571	0.375	1	"Endo-VLMC"
GPRC5C	0.494383092150577	0.0121911964524486	0.857	0.875	1	"Endo-VLMC"
SDR39U1	0.494392083227595	0.148044269163161	0.857	0.75	1	"Endo-VLMC"
RANBP10	0.494395252159919	0.3250222950696	0.857	0.875	1	"Endo-VLMC"
CAB39	0.494495352284982	0.0476171813214959	1	1	1	"Endo-VLMC"
SMTNL2	0.49454488666983	1.64453168748592	0.714	0.125	1	"Endo-VLMC"
CLEC11A	0.494630245746557	-0.670504122690994	0.714	0.75	1	"Endo-VLMC"
AHNAK	0.494701378474778	0.109340845260182	1	1	1	"Endo-VLMC"
ALDH8A1	0.49471561711877	-0.772114075359005	0.286	0.5	1	"Endo-VLMC"
RECQL5	0.494746694073475	1.28850262665599	1	0.375	1	"Endo-VLMC"
NPHP3	0.494781965412375	-0.262341856195758	1	1	1	"Endo-VLMC"
ARHGEF40	0.49498102543838	0.366916607364858	1	0.875	1	"Endo-VLMC"
ARMC7	0.495144588361267	1.51558203203139	0.714	0.625	1	"Endo-VLMC"
MAPK1	0.495201041548475	0.201039629295244	1	1	1	"Endo-VLMC"
FECH	0.495325770664317	0.489273718086134	1	0.875	1	"Endo-VLMC"
MAL	0.495336593703412	-0.530817617567089	0.571	0.5	1	"Endo-VLMC"
TMEM47	0.495339816728515	-0.578284566302344	0.857	1	1	"Endo-VLMC"
C3orf52	0.495431085348609	1.76461998299248	0.429	0.125	1	"Endo-VLMC"
DDX6	0.495469122524668	0.401548663962207	1	0.875	1	"Endo-VLMC"
RAB4B	0.495482565941709	1.05457093177996	1	0.875	1	"Endo-VLMC"
ZFYVE28	0.495565936106738	0.271913567789495	1	0.875	1	"Endo-VLMC"
TRIM29	0.495615799467063	-0.890821154208581	0.286	0.5	1	"Endo-VLMC"
SCUBE3	0.495630577945298	0.628691952102203	0.571	0.625	1	"Endo-VLMC"
ADD1	0.495867945126163	0.0106869633511926	1	1	1	"Endo-VLMC"
CTNNA2	0.49596337448525	-0.247968335088314	1	1	1	"Endo-VLMC"
SYBU	0.495968156102716	-0.407931484560814	0.857	0.875	1	"Endo-VLMC"
TM9SF4	0.496056729109486	0.409552432882559	1	0.875	1	"Endo-VLMC"
SLC45A4	0.496058450798997	0.636022052795691	0.571	0.625	1	"Endo-VLMC"
LINC00960	0.496108791975359	0.361443108431949	1	0.875	1	"Endo-VLMC"
ALDH4A1	0.496198335238025	1.32610485947966	0.429	0.25	1	"Endo-VLMC"
LRCH1	0.496230547146214	-0.293897424452836	1	1	1	"Endo-VLMC"
ANKRD30BL	0.49623500456449	0.833071214503239	0.857	0.5	1	"Endo-VLMC"
FAM160B2	0.496455915650094	-0.421341115380974	1	1	1	"Endo-VLMC"
LRAT	0.496480246392051	-1.62525039679829	0	0.375	1	"Endo-VLMC"
ALG11	0.496509455955366	-0.821946453468631	1	1	1	"Endo-VLMC"
HLA-DPA1	0.496600160992593	-0.52836970689268	0.857	0.75	1	"Endo-VLMC"
ZNF610	0.496616992875016	-0.562679819433696	0.429	0.625	1	"Endo-VLMC"
MRPS36	0.496641519302616	0.470221456286847	0.857	0.875	1	"Endo-VLMC"
SNX33	0.496660777225652	0.175191115860002	0.857	0.75	1	"Endo-VLMC"
SEMA3B	0.496686965840941	-0.117384993990067	1	0.875	1	"Endo-VLMC"
ZNF613	0.496709993237596	1.02548459821476	0.714	0.25	1	"Endo-VLMC"
SSR3	0.496718622609831	0.281324997660264	1	0.875	1	"Endo-VLMC"
RDH14	0.496739257049429	0.83060433064552	1	0.75	1	"Endo-VLMC"
AS3MT	0.49678189646621	-0.392124212784092	0.714	0.625	1	"Endo-VLMC"
MDS2	0.496877645187622	-1.04325246510051	0.143	0.5	1	"Endo-VLMC"
ATXN3	0.497050187498468	-0.2523565669824	1	1	1	"Endo-VLMC"
STAU1	0.497110349880065	0.14018882864746	1	1	1	"Endo-VLMC"
P4HA2	0.497192449707087	0.444596522460443	0.857	0.75	1	"Endo-VLMC"
MBD5	0.49743038451354	-0.122906466936885	1	1	1	"Endo-VLMC"
SLC35F1	0.497433456062149	-0.37316739149953	0.857	0.875	1	"Endo-VLMC"
ZNF852	0.497442307056305	0.751304517583743	0.857	0.625	1	"Endo-VLMC"
AKT1	0.497464122834172	-0.53244724432536	0.714	0.875	1	"Endo-VLMC"
RPL28	0.497482500066946	-0.213719142508119	1	1	1	"Endo-VLMC"
RIOK3	0.497580301290785	-0.467115087058781	1	1	1	"Endo-VLMC"
PPIL2	0.497607381156492	-0.15806909600315	0.857	0.75	1	"Endo-VLMC"
PLEKHH1	0.497769467190046	0.263604110932983	1	0.75	1	"Endo-VLMC"
ADGRF3	0.497793406428394	-0.464450964801111	0.429	0.5	1	"Endo-VLMC"
TRIM23	0.497901729307972	-0.581563858353124	1	1	1	"Endo-VLMC"
PPP5C	0.497903849829665	-0.164613197929384	1	1	1	"Endo-VLMC"
PTGES	0.498209371790595	0.925861379953035	0.571	0.5	1	"Endo-VLMC"
CPEB1	0.498306574311694	0.191114854165061	0.714	0.875	1	"Endo-VLMC"
PHB2	0.498402186166198	-0.17311706296061	1	1	1	"Endo-VLMC"
CPSF7	0.498412558800166	0.195986149309006	0.857	0.875	1	"Endo-VLMC"
EFHC1	0.498456318514997	0.506519130348281	1	0.75	1	"Endo-VLMC"
FANCF	0.498480576994693	0.740027296798718	0.286	0.5	1	"Endo-VLMC"
HSD17B4	0.498550423300424	-0.195562175927818	1	1	1	"Endo-VLMC"
RND1	0.498586950949247	-0.481669488187861	0.714	0.375	1	"Endo-VLMC"
HLA-F-AS1	0.498655623775215	-0.541009375859793	0.714	0.75	1	"Endo-VLMC"
MFGE8	0.498722215520313	0.00626017139041413	1	1	1	"Endo-VLMC"
MLPH	0.498728268834675	0.733266761366279	0.714	0.5	1	"Endo-VLMC"
PARP1	0.498735068294462	-0.383220735560639	0.714	0.875	1	"Endo-VLMC"
CA1	0.498761647953908	2.25908015488922	0.429	0.125	1	"Endo-VLMC"
EPHX1	0.498817663577201	-0.360007305074125	1	1	1	"Endo-VLMC"
LNPEP	0.498855933199757	-0.729374709660357	1	1	1	"Endo-VLMC"
LINC00519	0.499092269644935	-1.28510198835936	0.143	0.375	1	"Endo-VLMC"
PALLD	0.499098431849	0.564608588058181	1	0.75	1	"Endo-VLMC"
NXPH2	0.499151508804932	1.41006918895304	0.429	0.125	1	"Endo-VLMC"
RPS3	0.499201168636509	-0.229493378283582	1	1	1	"Endo-VLMC"
SNHG17	0.499310162429091	-0.704133761531487	0.571	0.875	1	"Endo-VLMC"
SRPX2	0.499422045439751	0.304431885696117	0.857	0.875	1	"Endo-VLMC"
EMX2OS	0.499497076551708	-0.812418556218129	0.857	1	1	"Endo-VLMC"
SMAD7	0.499585605671698	0.491348998881411	1	0.75	1	"Endo-VLMC"
ZNF606	0.499593428210631	-0.413651720383512	0.714	0.75	1	"Endo-VLMC"
DNMBP-AS1	0.499666605538709	-0.412667245027272	0.571	0.625	1	"Endo-VLMC"
SCRIB	0.499683867650772	-1.42257170770692	0.857	1	1	"Endo-VLMC"
SPATA18	0.499708806730691	-0.408232148260918	0.714	0.75	1	"Endo-VLMC"
MRC2	0.499717137793362	-0.169014358900098	1	1	1	"Endo-VLMC"
SYT11	0.499725633271367	0.27886762586824	0.857	0.875	1	"Endo-VLMC"
CASC3	0.499785076534921	0.65679805005001	1	0.875	1	"Endo-VLMC"
ST8SIA6-AS1	0.499942748870114	-0.181046877041157	1	0.875	1	"Endo-VLMC"
DLEU2	0.499949858675803	-0.168129664629703	1	1	1	"Endo-VLMC"
LRRC58	0.499988867134989	-0.318045228701218	1	1	1	"Endo-VLMC"
MED29	0.500018956621757	0.0825211631339422	1	0.875	1	"Endo-VLMC"
VCPKMT	0.500051459743065	-0.143840111165121	1	0.875	1	"Endo-VLMC"
UHRF1	0.500257819427915	2.23905167141551	0.286	0	1	"Endo-VLMC"
SURF1	0.500280788656662	1.18995780901225	0.857	0.75	1	"Endo-VLMC"
PAIP2	0.500334891805577	-0.195855861666223	0.857	1	1	"Endo-VLMC"
DAPK3	0.500394240382879	0.58690312211235	0.857	0.75	1	"Endo-VLMC"
PXYLP1	0.500495744824274	-0.242608871275827	0.857	0.75	1	"Endo-VLMC"
ZNF557	0.500684977893979	-0.512404530757773	0.857	0.875	1	"Endo-VLMC"
IGSF3	0.500743646600299	0.814055620821339	0.714	0.375	1	"Endo-VLMC"
LRRC47	0.500800005733826	-1.02484554163047	0.857	0.875	1	"Endo-VLMC"
TAF11	0.500823380855645	0.514774645989123	1	0.875	1	"Endo-VLMC"
TTLL6	0.500897526154416	-1.07239395057148	0.143	0.5	1	"Endo-VLMC"
DNAH1	0.500958113281701	0.596622117642357	0.857	0.875	1	"Endo-VLMC"
H19	0.500995501417631	2.25389414736398	0.143	0	1	"Endo-VLMC"
PARP4	0.500996051699346	-0.168379886330049	1	1	1	"Endo-VLMC"
ZNF324	0.501037029160855	-0.453551011941773	0.571	0.625	1	"Endo-VLMC"
RAB11B-AS1	0.501045549413711	-0.57556855109339	0.571	0.75	1	"Endo-VLMC"
BRK1	0.501080498485726	0.205388970496613	0.857	0.875	1	"Endo-VLMC"
MPP7	0.50110734302919	-0.0549259471381771	1	0.75	1	"Endo-VLMC"
GPX7	0.501118388618687	1.58603363498211	0.857	0.375	1	"Endo-VLMC"
TCEANC	0.501134772359079	0.204157966371891	0.714	0.75	1	"Endo-VLMC"
MYOZ3	0.501184894304329	-1.37319622714585	0.286	0.25	1	"Endo-VLMC"
SLC25A22	0.501372302642763	0.738902980977847	0.857	0.5	1	"Endo-VLMC"
KIN	0.50137770886143	0.333501412926683	0.857	0.875	1	"Endo-VLMC"
TMEM145	0.501464994455456	0.870921955072619	0.714	0.375	1	"Endo-VLMC"
DEUP1	0.501470861492833	-1.2154857012937	0.143	0.5	1	"Endo-VLMC"
SMIM18	0.501501110008718	1.63456428358067	0.571	0.125	1	"Endo-VLMC"
ALS2CL	0.501621539686609	-0.509211648889876	0.714	0.875	1	"Endo-VLMC"
DUSP8	0.501764023750951	0.454391939533978	0.714	0.75	1	"Endo-VLMC"
GSTM2	0.501836586378727	0.671907369488284	0.571	0.625	1	"Endo-VLMC"
FBXO15	0.501991157659492	-1.57622736687974	0.143	0.25	1	"Endo-VLMC"
ZNF793	0.502080157970861	0.352032060251191	1	1	1	"Endo-VLMC"
RNF214	0.502081057366923	-0.757993160148212	0.857	1	1	"Endo-VLMC"
RORA	0.502094257989193	-0.291841469780139	1	1	1	"Endo-VLMC"
SNX15	0.502116522012804	-0.517129018203853	0.857	0.5	1	"Endo-VLMC"
TSPAN8	0.50213358570367	0.894492726178084	0.429	0.5	1	"Endo-VLMC"
GNAS	0.502136855221564	0.00667990839381538	1	1	1	"Endo-VLMC"
NPAT	0.50230389117854	0.525886090393613	1	0.875	1	"Endo-VLMC"
SYNPO2L	0.50241075473887	-1.1899217332473	0.143	0.5	1	"Endo-VLMC"
CIR1	0.502466830607589	0.261628100799982	1	1	1	"Endo-VLMC"
TMEM115	0.502467945883203	-0.491421224658981	0.714	0.75	1	"Endo-VLMC"
CBX1	0.502481430395168	0.189813240705548	0.857	0.875	1	"Endo-VLMC"
CPEB2-DT	0.502596221859989	-0.543320802472341	0.571	0.625	1	"Endo-VLMC"
DPP10	0.502616082034908	0.402374154529685	1	1	1	"Endo-VLMC"
GPR157	0.502687509278877	-0.412548335888752	0.714	0.625	1	"Endo-VLMC"
TOP2B	0.50294240323699	-0.272408141324577	1	1	1	"Endo-VLMC"
FTL	0.502950803180764	-0.0189122329187921	1	1	1	"Endo-VLMC"
ZFYVE19	0.503029801297296	1.04618969112986	1	0.5	1	"Endo-VLMC"
NDUFA6	0.503082959571202	-0.217111032954558	1	1	1	"Endo-VLMC"
GPN1	0.503166656849885	0.723463760736456	0.857	0.75	1	"Endo-VLMC"
GPT2	0.503216496266504	-0.458164891883079	0.571	0.75	1	"Endo-VLMC"
BLOC1S2	0.503310974131173	-0.383683485974412	0.857	0.875	1	"Endo-VLMC"
PLPP6	0.503406974511464	1.07293319864937	0.571	0.25	1	"Endo-VLMC"
MFN2	0.503565174756086	0.179779034844691	0.857	0.875	1	"Endo-VLMC"
ZNF350	0.503614893681173	0.57896427819956	0.571	0.625	1	"Endo-VLMC"
MFN1	0.503790370912156	-0.570433203221761	1	1	1	"Endo-VLMC"
TMSB10	0.503811308189841	0.169938490734916	1	1	1	"Endo-VLMC"
UPF1	0.503825963085387	0.354235646216071	1	0.875	1	"Endo-VLMC"
PANK2	0.503887391169607	0.267421789995277	1	0.875	1	"Endo-VLMC"
DNAL4	0.504033464717225	1.15263643720539	0.714	0.5	1	"Endo-VLMC"
BBIP1	0.5040900457326	0.0376522630654617	1	0.875	1	"Endo-VLMC"
LINC00665	0.504128938666327	-0.369569972464284	0.857	0.75	1	"Endo-VLMC"
SLC36A1	0.50426266146952	0.303130147556893	0.857	0.875	1	"Endo-VLMC"
ANKRD27	0.504302544327298	-0.953544609603784	0.857	1	1	"Endo-VLMC"
DLD	0.504307170955425	-0.349247007341734	0.857	0.875	1	"Endo-VLMC"
SETD1A	0.504355536879575	0.493273346882134	0.857	0.75	1	"Endo-VLMC"
TCEA3	0.504430650031099	0.475032242390088	0.857	0.75	1	"Endo-VLMC"
RPS4X	0.504463595333383	-0.013281196132483	1	1	1	"Endo-VLMC"
TMEM200C	0.504563679127851	1.4579861313963	1	0.625	1	"Endo-VLMC"
NUMA1	0.504587947849002	-0.122733124954174	1	1	1	"Endo-VLMC"
FAM118B	0.504621745813428	0.367277353045254	1	0.875	1	"Endo-VLMC"
PRPF6	0.504740880254772	0.56177242471542	1	0.875	1	"Endo-VLMC"
MED30	0.504744615028367	0.547328476124506	0.857	0.75	1	"Endo-VLMC"
NFIC	0.50474516635927	-0.310126175116747	1	1	1	"Endo-VLMC"
PPIB	0.504867612263897	-0.310608302246445	0.857	0.875	1	"Endo-VLMC"
RAB3B	0.504919806749936	1.82167920907343	0.429	0.125	1	"Endo-VLMC"
NSF	0.504940770483433	0.453313179090507	1	0.875	1	"Endo-VLMC"
CYTH3	0.50497004828063	-0.226695188181641	1	1	1	"Endo-VLMC"
ASPHD2	0.504971282094687	2.12351662899183	0.429	0	1	"Endo-VLMC"
SNX13	0.504975350520793	0.0865738167208683	1	1	1	"Endo-VLMC"
NPIPB2	0.504988144186589	-0.695971808380392	0.286	0.625	1	"Endo-VLMC"
LRRC40	0.505015204295202	0.308357118697742	1	0.875	1	"Endo-VLMC"
SRP68	0.505015890849181	0.346983556969263	0.857	0.875	1	"Endo-VLMC"
CELSR2	0.505271477037125	0.963437265764166	0.571	0.5	1	"Endo-VLMC"
NUP153	0.505354175120773	0.463268323098259	1	0.875	1	"Endo-VLMC"
LSAMP-AS1	0.505588194881271	-1.126836995132	0.286	0.375	1	"Endo-VLMC"
ORMDL2	0.50561632484432	-1.46791634452546	0.714	0.875	1	"Endo-VLMC"
E2F7	0.505730816026551	2.13123698492608	0.429	0	1	"Endo-VLMC"
XPA	0.505877103664415	-0.105415366163906	1	0.875	1	"Endo-VLMC"
C6orf120	0.506280698107573	-0.514580923767856	0.571	0.75	1	"Endo-VLMC"
PXN-AS1	0.506320191993417	0.887727155468788	0.714	0.5	1	"Endo-VLMC"
ZNF710	0.506327363218511	0.323282910096879	0.857	0.875	1	"Endo-VLMC"
DNHD1	0.506417233335523	0.584594556385605	1	0.875	1	"Endo-VLMC"
TMEM216	0.506481766510867	0.322459995063847	0.714	0.75	1	"Endo-VLMC"
LINC01011	0.506521871320749	0.963901035598824	0.714	0.5	1	"Endo-VLMC"
TRIM35	0.50662296692145	0.10893627100401	1	0.75	1	"Endo-VLMC"
PSMC2	0.506750117691953	-0.392896598963194	0.857	0.875	1	"Endo-VLMC"
TLR5	0.506883652547101	-0.544725337091834	0.714	0.875	1	"Endo-VLMC"
THEMIS2	0.506905276039709	-1.63374969969326	0	0.5	1	"Endo-VLMC"
CUX1	0.506918988166707	0.231598174561711	1	0.875	1	"Endo-VLMC"
PSMD6	0.506966395470774	-0.348750620130163	1	0.875	1	"Endo-VLMC"
HIST3H2A	0.507013492607643	0.912460212028317	0.714	0.375	1	"Endo-VLMC"
P4HTM	0.507016780086031	0.48462892940972	0.857	0.75	1	"Endo-VLMC"
MRPL17	0.507226883965104	-0.485961783253135	0.714	0.875	1	"Endo-VLMC"
LINC00884	0.507369257839572	0.90526269610451	0.714	0.375	1	"Endo-VLMC"
SRSF4	0.507389769921495	0.109419368386899	1	0.875	1	"Endo-VLMC"
THSD4	0.507459832302561	-0.411026937506436	1	1	1	"Endo-VLMC"
ABCF1	0.507509759429669	0.46679427284554	1	0.875	1	"Endo-VLMC"
RNF207	0.507515204677353	-0.323609639717599	0.857	0.75	1	"Endo-VLMC"
LINC02613	0.507516397802475	-0.314437944049925	0.429	0.75	1	"Endo-VLMC"
CSRNP1	0.507602136347547	0.370148054725091	0.857	0.875	1	"Endo-VLMC"
PJA2	0.507686663800481	0.226754580850318	1	1	1	"Endo-VLMC"
ASXL1	0.507695256331653	0.137504700689103	1	1	1	"Endo-VLMC"
EMILIN2	0.507926984910574	-0.589252798549978	0.429	0.5	1	"Endo-VLMC"
NUDT15	0.507962930244672	0.48100687195952	0.714	0.625	1	"Endo-VLMC"
DCTN5	0.50800929999012	-0.107642290315676	1	1	1	"Endo-VLMC"
INSYN2A	0.508137641716861	0.489117666526452	1	0.875	1	"Endo-VLMC"
RNASEH1-AS1	0.508147307057847	1.52977650760339	0.571	0.125	1	"Endo-VLMC"
NEPRO	0.508171779502925	0.246635295794881	1	0.75	1	"Endo-VLMC"
ABCA2	0.508293948902888	0.999267925631364	1	0.75	1	"Endo-VLMC"
SREK1	0.508352405560262	0.0876210266595145	1	1	1	"Endo-VLMC"
UNC45A	0.508361036759656	0.329487459926314	0.857	0.875	1	"Endo-VLMC"
DPCD	0.508419689464101	-0.926360533668115	0.286	0.5	1	"Endo-VLMC"
TDRKH	0.508447400201231	-1.01953571290818	0.143	0.5	1	"Endo-VLMC"
ETV3	0.508506850894898	-0.432108694471582	0.714	0.625	1	"Endo-VLMC"
CENPE	0.508541716786602	0.784630036272397	0.429	0.25	1	"Endo-VLMC"
COL1A1	0.508614799576613	-0.304827596080308	0.714	0.875	1	"Endo-VLMC"
SLBP	0.508850354068246	0.481738711607441	0.857	0.75	1	"Endo-VLMC"
KTI12	0.509088952020013	1.24819415430895	0.571	0.25	1	"Endo-VLMC"
GPC5-AS2	0.509152343823275	0.429193173284752	0.857	0.875	1	"Endo-VLMC"
ARMCX5	0.509205349534901	-0.680205676861521	0.571	0.75	1	"Endo-VLMC"
FAH	0.509298110319033	-2.70887645086557	0.286	0.5	1	"Endo-VLMC"
GANC	0.509302990652277	-0.710885877548628	1	0.875	1	"Endo-VLMC"
ZNF799	0.509418042964258	-0.403910955343219	0.714	0.75	1	"Endo-VLMC"
LINC01242	0.509542381326369	1.91492086815947	0.286	0.125	1	"Endo-VLMC"
STAMBP	0.509574033539489	-0.034452885758937	1	0.875	1	"Endo-VLMC"
SFXN5	0.50958769759359	-0.1947222331342	0.857	0.75	1	"Endo-VLMC"
PDRG1	0.509616288150268	-1.62305848783634	0.714	1	1	"Endo-VLMC"
PAK5	0.509671799724081	0.611822411267435	0.714	0.5	1	"Endo-VLMC"
PCOLCE2	0.509718070755843	-1.56913882398885	0.571	0.75	1	"Endo-VLMC"
KMT5C	0.509762262261148	0.598776702770329	0.429	0.75	1	"Endo-VLMC"
TM2D2	0.509770128365807	0.281308882108358	0.714	0.875	1	"Endo-VLMC"
CUL7	0.509773787438525	-0.355551224756983	0.857	0.875	1	"Endo-VLMC"
LINC00685	0.509783020571662	0.673885881294069	0.857	0.625	1	"Endo-VLMC"
LINC02109	0.510101059284461	-1.49601675145841	0.286	0.25	1	"Endo-VLMC"
RABL2A	0.510193525136311	-1.27920405866558	0.857	0.875	1	"Endo-VLMC"
NME7	0.510354780266828	-0.288609281546963	1	1	1	"Endo-VLMC"
TTTY10	0.510409810544319	1.61605941426572	0.429	0.375	1	"Endo-VLMC"
CA5A	0.510412177086002	-0.556178704497459	0.714	0.75	1	"Endo-VLMC"
CD27-AS1	0.510499576466916	-0.427479315621175	0.714	0.5	1	"Endo-VLMC"
ENHO	0.510629914615737	0.980504412163751	0.571	0.25	1	"Endo-VLMC"
FAM149B1	0.510655847706399	0.0458305529166061	1	0.875	1	"Endo-VLMC"
EPN2-AS1	0.510683181335689	-0.232237250511335	0.857	0.625	1	"Endo-VLMC"
MGRN1	0.511005357208934	0.362296749940057	1	0.875	1	"Endo-VLMC"
PLPPR1	0.511055188037111	0.783195256422879	0.286	0.625	1	"Endo-VLMC"
ZNF281	0.511133308105669	0.395073408828922	0.857	0.625	1	"Endo-VLMC"
GCNT1	0.51114173834608	-0.12636022973197	1	0.875	1	"Endo-VLMC"
TJP1	0.511178181249681	-0.242404585923707	1	1	1	"Endo-VLMC"
FAM215B	0.511300518689059	1.32029230867771	0.429	0.125	1	"Endo-VLMC"
ADGRB1	0.511369634201118	-0.438806546071937	0.429	0.625	1	"Endo-VLMC"
SPTLC2	0.511498634013271	-0.238198442776156	1	1	1	"Endo-VLMC"
UBL7	0.511613977881264	0.738013486745803	1	0.875	1	"Endo-VLMC"
UBFD1	0.511778738513326	0.494626484051674	0.857	0.5	1	"Endo-VLMC"
TRIM11	0.511790371123089	0.471655354343276	0.857	0.625	1	"Endo-VLMC"
PRDX4	0.511848422785798	0.71698219183151	1	0.75	1	"Endo-VLMC"
AR	0.511948033284939	0.949305314321432	1	0.625	1	"Endo-VLMC"
ZNF331	0.511978226184119	0.404268791969008	0.857	0.875	1	"Endo-VLMC"
PRKD2	0.512022654653376	0.512913985075535	1	0.875	1	"Endo-VLMC"
POLM	0.512061328617617	-1.34341846973998	0.857	0.875	1	"Endo-VLMC"
C22orf23	0.512204599762116	1.10047362629764	0.714	0.25	1	"Endo-VLMC"
POLB	0.512348453415196	-0.32466186510119	0.857	0.875	1	"Endo-VLMC"
CYB5A	0.512430565593739	-0.336505329964947	0.857	0.875	1	"Endo-VLMC"
DNAH9	0.512476087565349	0.592740575852666	0.714	0.5	1	"Endo-VLMC"
DYRK4	0.512511570888156	0.391765612871228	0.857	0.75	1	"Endo-VLMC"
CDH10	0.512550999432647	0.667498406201092	0.571	0.625	1	"Endo-VLMC"
HMG20B	0.512707440494172	0.291178825395321	0.857	0.875	1	"Endo-VLMC"
MTA1	0.512751240746448	0.43802696251463	0.857	0.75	1	"Endo-VLMC"
SHQ1	0.512858623659211	-0.012674595784681	1	1	1	"Endo-VLMC"
RNLS	0.512899167992256	-0.681374090951775	0.857	1	1	"Endo-VLMC"
EFCAB11	0.512933862173326	-0.247496228405534	0.857	0.875	1	"Endo-VLMC"
ZRSR2	0.512971078332948	-0.398855289343628	0.857	0.875	1	"Endo-VLMC"
MPHOSPH9	0.513234508255354	-0.137105462376527	1	0.875	1	"Endo-VLMC"
TEAD1	0.513291659990954	0.0636259567890778	1	1	1	"Endo-VLMC"
C1QTNF1-AS1	0.513324212342289	1.72150670609088	0.429	0.125	1	"Endo-VLMC"
MMP16	0.513436685095319	0.631901116439102	0.857	0.875	1	"Endo-VLMC"
BIN1	0.513438716009011	0.630729872598165	1	0.875	1	"Endo-VLMC"
PSMC5	0.513532813712762	0.445898038310582	1	0.875	1	"Endo-VLMC"
NPDC1	0.513660627455309	-0.306932598367444	1	1	1	"Endo-VLMC"
RECQL	0.513725604233461	-0.052028480412974	1	0.875	1	"Endo-VLMC"
PDE3B	0.513802717137134	-0.103146247448177	1	1	1	"Endo-VLMC"
TMSB4X	0.513868401371715	-0.266477557421234	1	1	1	"Endo-VLMC"
LINC02652	0.514030666954472	-1.73035111399404	0	0.375	1	"Endo-VLMC"
TBC1D14	0.514111237921992	0.00163822872053232	1	0.875	1	"Endo-VLMC"
KLHL7	0.514368170199853	0.0112659140222218	1	1	1	"Endo-VLMC"
DNAJB11	0.51448245458073	-0.878148145348534	0.714	1	1	"Endo-VLMC"
TRNAU1AP	0.514505360816194	-0.528185954605062	1	1	1	"Endo-VLMC"
DOCK10	0.514517110188716	-0.123762690985806	1	0.875	1	"Endo-VLMC"
B9D1	0.514573310073286	0.623516873479611	0.857	0.75	1	"Endo-VLMC"
TSPAN9	0.514662221179314	0.115291812710032	1	0.875	1	"Endo-VLMC"
PRR11	0.514779518334737	-0.610143741956089	0.143	0.375	1	"Endo-VLMC"
ATP6V0E2-AS1	0.514848987529712	1.26318300642553	0.857	0.375	1	"Endo-VLMC"
IQGAP1	0.514862917916901	-0.252406626925867	1	1	1	"Endo-VLMC"
LY6G5C	0.514980006948206	0.666999914624367	0.143	0.375	1	"Endo-VLMC"
SPTY2D1OS	0.515127257063256	1.12877652621357	0.857	0.5	1	"Endo-VLMC"
HIST1H2BG	0.515200534002972	2.09391299214399	0.429	0	1	"Endo-VLMC"
CDR2	0.515278862055609	0.308553939132578	1	0.875	1	"Endo-VLMC"
ACER3	0.515326776856173	0.349048098403416	1	0.875	1	"Endo-VLMC"
RERE-AS1	0.515340244759999	-1.6039925572426	0	0.5	1	"Endo-VLMC"
ADAM9	0.515350335355641	0.170423080056263	1	1	1	"Endo-VLMC"
FAM174B	0.515386248006741	-0.0525132058686977	1	0.875	1	"Endo-VLMC"
POMGNT2	0.515415439448506	0.351807396781011	0.857	0.75	1	"Endo-VLMC"
ZNF3	0.515446113654338	0.40699218253153	0.714	0.875	1	"Endo-VLMC"
LMOD1	0.515604224595911	0.586323716329695	0.714	0.5	1	"Endo-VLMC"
ZNF680	0.515611203740439	0.474908640029535	1	0.875	1	"Endo-VLMC"
ARHGEF26-AS1	0.51567281195992	-0.305372518376491	0.571	0.5	1	"Endo-VLMC"
C12orf73	0.515801829524171	0.389175654040168	1	0.875	1	"Endo-VLMC"
TRABD	0.515876082493569	-0.543259783054855	0.714	0.75	1	"Endo-VLMC"
ORAI2	0.516042733353572	0.830584364161617	1	0.75	1	"Endo-VLMC"
ORC3	0.516050815582657	0.0895779710083239	1	0.875	1	"Endo-VLMC"
LINC-PINT	0.516148431310859	0.500729183593984	1	0.875	1	"Endo-VLMC"
RNFT1	0.516196963217779	-0.243706939590217	1	1	1	"Endo-VLMC"
LIPA	0.516212811109633	-0.517554159566607	0.857	1	1	"Endo-VLMC"
MAD1L1	0.51624376111092	-0.775055609830102	0.857	1	1	"Endo-VLMC"
CENPB	0.516273511400862	0.112765065839393	1	0.875	1	"Endo-VLMC"
SKIV2L	0.516306579227595	1.05627153053424	0.857	0.625	1	"Endo-VLMC"
CFAP20	0.516312904320604	-0.10391255303724	1	0.75	1	"Endo-VLMC"
ADAM11	0.51635926820003	0.202980080971269	0.714	0.625	1	"Endo-VLMC"
S1PR3	0.516538729518773	-0.318558332407623	0.857	1	1	"Endo-VLMC"
BX284613.2	0.516608901866808	-0.115117559844181	1	0.875	1	"Endo-VLMC"
ARL17A	0.516825907510385	0.539023600199511	0.857	0.875	1	"Endo-VLMC"
TIE1	0.516826800458621	-0.258137348600195	1	1	1	"Endo-VLMC"
TMEM63C	0.516927274541004	-0.445947977494493	0.429	0.625	1	"Endo-VLMC"
GREB1L	0.516992034062101	1.63720308396708	0.571	0.375	1	"Endo-VLMC"
COQ10B	0.517034466106615	0.540642782713771	0.857	0.75	1	"Endo-VLMC"
AGPS	0.517098445637204	-0.0793848004323652	1	0.875	1	"Endo-VLMC"
XRCC1	0.517240003605602	0.294904354501867	0.857	0.75	1	"Endo-VLMC"
MAX	0.517260785344874	0.327664666971004	1	0.875	1	"Endo-VLMC"
EFCAB8	0.517383580636667	1.73432777282142	0.429	0.125	1	"Endo-VLMC"
UNC119B	0.517473144952834	0.805906749144205	0.714	0.5	1	"Endo-VLMC"
HELB	0.517526503355654	0.327811619518336	0.857	0.875	1	"Endo-VLMC"
MEGF9	0.517631024440384	0.541376211030888	1	0.75	1	"Endo-VLMC"
ERMP1	0.51777981230582	0.237535841939521	1	0.875	1	"Endo-VLMC"
SDHC	0.517803537756667	-0.53126485919521	1	1	1	"Endo-VLMC"
VWA3B	0.518136368652904	1.36076469488216	0.571	0.125	1	"Endo-VLMC"
C8orf37-AS1	0.518201338162889	-0.421562364727083	0.714	0.75	1	"Endo-VLMC"
APOBEC3C	0.518223370078421	-0.854920354968023	0.429	0.375	1	"Endo-VLMC"
SIPA1L2	0.518243757903453	0.362711930484397	1	1	1	"Endo-VLMC"
SREK1IP1	0.518265605322543	-0.718839426228988	0.857	1	1	"Endo-VLMC"
MTFR1L	0.518267638125332	0.296370874823546	0.857	0.875	1	"Endo-VLMC"
SLC25A44	0.518593901721394	-0.52591850885308	0.714	0.75	1	"Endo-VLMC"
PSMA1	0.518696850513313	-0.11262682761218	1	0.875	1	"Endo-VLMC"
NDUFA4	0.518892148968303	0.25614865430594	1	0.875	1	"Endo-VLMC"
C9orf24	0.518905527860847	0.62410231683035	0.714	0.5	1	"Endo-VLMC"
PLS3	0.519204655125809	-0.357052696272444	0.857	1	1	"Endo-VLMC"
ZNF607	0.519294065619064	-0.481667513762639	0.714	0.5	1	"Endo-VLMC"
RAMP3	0.519300107279931	-0.446953406178918	0.571	0.875	1	"Endo-VLMC"
LRRC9	0.519307486401672	0.652809492659913	0.429	0.375	1	"Endo-VLMC"
KLRF1	0.519321828993961	1.96580577579494	0.286	0.375	1	"Endo-VLMC"
LIPE	0.519365360920133	-0.395427690538792	0.857	0.75	1	"Endo-VLMC"
AFDN-DT	0.519378470266662	-0.628480627569832	0.571	0.75	1	"Endo-VLMC"
AP1AR	0.519393370279697	-0.305978326334799	0.857	0.875	1	"Endo-VLMC"
SSR4	0.519679381585237	0.494123594011254	1	0.875	1	"Endo-VLMC"
LINC02848	0.51969005897343	1.57223807810078	0.714	0.5	1	"Endo-VLMC"
INTS8	0.519785140583424	0.587725352559743	1	0.875	1	"Endo-VLMC"
ALDH1L1	0.519821577771398	-0.54668572393646	0.714	0.875	1	"Endo-VLMC"
CSTF3	0.519835184789237	0.164532910294873	1	1	1	"Endo-VLMC"
DYM	0.519887733124224	0.186432664438425	1	1	1	"Endo-VLMC"
GUCA1B	0.519904117643423	-0.797033875771916	0.286	0.5	1	"Endo-VLMC"
ATXN1L	0.519975198137253	0.643592742667845	0.857	0.75	1	"Endo-VLMC"
SLC35B2	0.520220120651466	-0.444061453908584	0.714	0.625	1	"Endo-VLMC"
C11orf87	0.520349038801882	0.632825952549006	0.857	0.5	1	"Endo-VLMC"
C9orf64	0.520404448700569	1.61795736488641	0.714	0.375	1	"Endo-VLMC"
ZNF710-AS1	0.520548752980015	1.06478346829829	0.714	0.25	1	"Endo-VLMC"
BEST1	0.520596196787752	0.32195749472222	1	0.75	1	"Endo-VLMC"
MTHFD2	0.520610548289058	-1.58693393636142	0.571	0.375	1	"Endo-VLMC"
CENPJ	0.520715682321582	0.00253623530831737	1	0.875	1	"Endo-VLMC"
CENPA	0.520780816840039	0.943074277942122	0.714	0.375	1	"Endo-VLMC"
Z95115.1	0.520782361957777	-0.84844369884438	0.143	0.375	1	"Endo-VLMC"
LENG9	0.520841014329772	0.967254286123151	0.857	0.5	1	"Endo-VLMC"
CCDC200	0.521048340208988	-0.689100958924641	0.429	0.625	1	"Endo-VLMC"
PGD	0.521069653236806	0.696722040890973	1	0.75	1	"Endo-VLMC"
MCM8	0.521075491041195	0.510743446905956	0.714	0.625	1	"Endo-VLMC"
CHROMR	0.521092761578976	-0.562502432152285	1	1	1	"Endo-VLMC"
MRPS30-DT	0.521145160320972	0.305912581159309	1	0.75	1	"Endo-VLMC"
RIT1	0.521344293552436	-0.0192740447171409	1	1	1	"Endo-VLMC"
S100A4	0.521414732998467	0.662877389035727	0.571	0.5	1	"Endo-VLMC"
ANKRD13B	0.521437012114625	1.69302783636348	0.571	0.125	1	"Endo-VLMC"
CROCC	0.521572247039315	-0.182792826099445	0.857	1	1	"Endo-VLMC"
TSSC4	0.521612366636663	0.617272910611774	0.857	0.75	1	"Endo-VLMC"
ARL13B	0.521677901408233	0.274186088650411	1	0.875	1	"Endo-VLMC"
BRAF	0.521686385332828	-0.062370233648898	1	0.875	1	"Endo-VLMC"
CNKSR3	0.521720712382905	-0.601697983045853	1	1	1	"Endo-VLMC"
ASPHD1	0.521731666883741	0.286455099717469	0.857	0.75	1	"Endo-VLMC"
KCNN1	0.521846708699271	0.674590494765185	0.571	0.125	1	"Endo-VLMC"
USP20	0.521992314339724	0.537612863201702	0.714	0.75	1	"Endo-VLMC"
DACT3	0.52210148472181	0.454563850868261	0.571	0.625	1	"Endo-VLMC"
CHP1	0.522223524718194	-0.484317289578304	0.857	0.875	1	"Endo-VLMC"
GPR17	0.522235386438508	1.0736302764997	0.571	0.25	1	"Endo-VLMC"
C17orf58	0.522259430014362	-0.26463883882876	0.571	0.5	1	"Endo-VLMC"
NCAN	0.522273724460328	0.996689361942695	0.714	0.25	1	"Endo-VLMC"
LIN52	0.522302656679796	0.0285484909749364	1	1	1	"Endo-VLMC"
LETM1	0.522346531514532	0.770391695492359	1	0.75	1	"Endo-VLMC"
SLC16A1-AS1	0.522353397474624	0.0324725302080943	1	1	1	"Endo-VLMC"
C5	0.522456695566402	-0.241379038943898	0.857	0.875	1	"Endo-VLMC"
HEXB	0.522571272327824	0.393176806368801	1	0.875	1	"Endo-VLMC"
ELFN2	0.522594698095885	-1.2272607611094	0.143	0.375	1	"Endo-VLMC"
PRKAB2	0.522608207336999	-0.377404475247232	0.857	0.875	1	"Endo-VLMC"
UBE3A	0.522634716215354	0.368969623817266	1	0.875	1	"Endo-VLMC"
PRRC2A	0.522960345162487	0.580576521407429	1	0.875	1	"Endo-VLMC"
GNE	0.523067304083512	-0.313857264713265	0.857	1	1	"Endo-VLMC"
FAM120A	0.523154303530604	0.366930685576259	1	0.875	1	"Endo-VLMC"
SELENOP	0.523178243840966	-0.340973458053799	1	1	1	"Endo-VLMC"
ETAA1	0.523186670182355	0.176347071781675	1	0.75	1	"Endo-VLMC"
SMYD5	0.523235152653878	-0.389543436157016	0.857	0.625	1	"Endo-VLMC"
SMC5	0.523253728685516	0.326110899668815	1	0.875	1	"Endo-VLMC"
OSMR-AS1	0.52326880279248	0.353822361458034	0.857	0.875	1	"Endo-VLMC"
ZNF333	0.523366939354587	0.0830891730430503	1	0.75	1	"Endo-VLMC"
ZNF728	0.523393880886964	-0.40945381098326	0.571	0.75	1	"Endo-VLMC"
TXN2	0.523519738489431	0.643045310741918	1	0.75	1	"Endo-VLMC"
TMEM266	0.523555254972043	0.883067230767994	0.714	0.375	1	"Endo-VLMC"
QRICH2	0.523597510544881	0.204390902341731	0.714	0.75	1	"Endo-VLMC"
SNHG8	0.523639906476337	0.325787039893337	0.857	0.75	1	"Endo-VLMC"
B3GNT9	0.523676332955983	-0.565702866749997	0.143	0.5	1	"Endo-VLMC"
PRKG1	0.523751461523665	-0.242560921606203	1	1	1	"Endo-VLMC"
PHYHD1	0.523769575102284	-2.32218232492297	0.714	0.875	1	"Endo-VLMC"
ADAMTS9-AS1	0.523769811149802	0.943975371601271	0.857	0.375	1	"Endo-VLMC"
LINC00278	0.523824354035665	-1.36714432154788	0.429	0.5	1	"Endo-VLMC"
DCHS1	0.523839583830552	0.406270461138056	0.714	0.75	1	"Endo-VLMC"
TM2D3	0.523875966470353	-0.439460649866402	0.857	1	1	"Endo-VLMC"
TMEM87A	0.52395423882922	-0.146347932862467	1	1	1	"Endo-VLMC"
STUM	0.524128034142735	-0.723706213107818	0.571	0.5	1	"Endo-VLMC"
CLEC1A	0.524139555388841	-0.361920387015904	0.857	0.875	1	"Endo-VLMC"
PACSIN2	0.524168283712535	0.308078728811811	1	0.875	1	"Endo-VLMC"
FOXO3	0.524334382960448	0.0347807568913314	1	1	1	"Endo-VLMC"
TTLL12	0.524402327627308	-0.582841958785718	0.571	0.75	1	"Endo-VLMC"
GABPB1-IT1	0.524418082405037	-0.318218255823879	0.857	0.875	1	"Endo-VLMC"
FEM1A	0.524559512298782	0.264032652191212	0.714	0.75	1	"Endo-VLMC"
FEZ1	0.524777703318146	-0.14938556701013	1	1	1	"Endo-VLMC"
EIF4G3	0.524812351221812	0.217757313795503	1	1	1	"Endo-VLMC"
MEI4	0.524857115535568	-0.986608775651501	0.143	0.375	1	"Endo-VLMC"
XRCC5	0.524982830310631	0.199444951326703	1	1	1	"Endo-VLMC"
CYB561	0.525122718171153	0.48621663328024	0.714	0.375	1	"Endo-VLMC"
RFK	0.525126379398587	0.247072849207795	0.857	0.875	1	"Endo-VLMC"
METTL2A	0.525196998622693	0.570443435276239	0.714	0.5	1	"Endo-VLMC"
PLAC8L1	0.52530481979831	-1.21027216648677	0.143	0.375	1	"Endo-VLMC"
PPP1R10	0.525417036530107	0.468893077262231	1	0.875	1	"Endo-VLMC"
THEMIS	0.52542084466424	1.95319464058899	0.571	0	1	"Endo-VLMC"
ALS2	0.525507035259652	0.0303075299623954	1	0.875	1	"Endo-VLMC"
RAD51C	0.525537697036642	-0.24418872730385	0.857	0.875	1	"Endo-VLMC"
NWD1	0.525580784585107	-0.872542224216152	0.143	0.375	1	"Endo-VLMC"
ZNF768	0.525628325135161	0.176166052106252	0.714	0.75	1	"Endo-VLMC"
UCHL5	0.525631640471875	-0.0871843613104857	1	0.875	1	"Endo-VLMC"
TIMM29	0.525655333217433	-0.353938588238993	0.857	0.75	1	"Endo-VLMC"
STK19	0.525737353440455	-0.681294290649701	0.714	0.875	1	"Endo-VLMC"
PCDH15	0.525906136139163	0.520006397817168	0.714	0.625	1	"Endo-VLMC"
MRPS30	0.525930725442237	-0.443212666744009	0.714	0.75	1	"Endo-VLMC"
NNMT	0.525946642114647	0.770719526019504	0.857	0.375	1	"Endo-VLMC"
PRCC	0.525968021575728	0.610069724641682	1	0.75	1	"Endo-VLMC"
CHMP4A	0.526007967363867	-1.38383803054026	0.857	1	1	"Endo-VLMC"
CDKL5	0.526041592279254	-0.166993960555053	0.857	0.875	1	"Endo-VLMC"
GABRA1	0.526049507716952	0.607552697263098	0.857	0.875	1	"Endo-VLMC"
PIK3C2B	0.52611389530883	0.388237982582062	0.857	0.75	1	"Endo-VLMC"
LSM1	0.526115039215971	0.737807488214712	0.857	0.625	1	"Endo-VLMC"
SYDE1	0.526212060169936	0.315345548178678	0.857	0.875	1	"Endo-VLMC"
ZNF189	0.526226257436553	0.286306345246461	0.857	0.875	1	"Endo-VLMC"
ESAM	0.526228791022805	0.0318594165325048	1	1	1	"Endo-VLMC"
LY6E	0.526496690983422	-0.344364307338105	1	1	1	"Endo-VLMC"
KRT19	0.526512815678798	-0.779549944941554	0.143	0.5	1	"Endo-VLMC"
VRK3	0.526817752529762	-0.568126783238772	0.857	1	1	"Endo-VLMC"
AIP	0.526881202173352	0.582835437029486	1	0.875	1	"Endo-VLMC"
CTBP1-AS	0.526968334715173	0.562248955510996	0.571	0.5	1	"Endo-VLMC"
SPTBN1	0.527013115865786	-0.158366085691404	1	1	1	"Endo-VLMC"
ITGAV	0.527041630489884	0.461763226266	1	0.875	1	"Endo-VLMC"
NKAP	0.527070656281917	0.174891851011389	0.857	0.875	1	"Endo-VLMC"
NDST4	0.527118532018083	-1.43114987930601	0	0.5	1	"Endo-VLMC"
FCHO2	0.527123749929408	0.352529850894315	1	0.875	1	"Endo-VLMC"
TMED8	0.527133847788396	-0.103484246110675	1	0.875	1	"Endo-VLMC"
CALHM2	0.527203854782296	-0.341477774429038	0.857	0.625	1	"Endo-VLMC"
HAUS1	0.527229068612322	-0.031731449550314	1	0.875	1	"Endo-VLMC"
IL20RA	0.527254447131813	-0.719716885911781	0.143	0.5	1	"Endo-VLMC"
GOLGB1	0.527267308178909	0.541433252477219	1	0.875	1	"Endo-VLMC"
MTHFD2L	0.527384100146193	-1.08395657639311	1	1	1	"Endo-VLMC"
LARP1	0.527437132759211	0.0624311869053966	1	1	1	"Endo-VLMC"
ELF3-AS1	0.52748831945489	1.27449341705464	0.571	0.25	1	"Endo-VLMC"
GRK6	0.527798601823921	-0.705565950939982	0.571	0.625	1	"Endo-VLMC"
ZNF232	0.527799607169239	0.199889760658927	0.857	0.75	1	"Endo-VLMC"
PPFIA2-AS1	0.527810903838537	0.884405249740436	0.714	0.375	1	"Endo-VLMC"
MRPL52	0.527837119165002	-0.316388288327328	0.857	0.875	1	"Endo-VLMC"
TMEM272	0.527916174952142	-0.354062758781219	0.286	0.625	1	"Endo-VLMC"
ESYT2	0.527924064677506	0.271247808092073	1	1	1	"Endo-VLMC"
PTPRO	0.527927638766829	-0.673268934089819	0.571	0.75	1	"Endo-VLMC"
PCF11	0.527994304550737	-0.398936489557679	1	1	1	"Endo-VLMC"
PXDNL	0.528043736038318	-0.782801625366052	0.857	0.875	1	"Endo-VLMC"
ZNF783	0.528131043541966	-1.1652676653722	0.714	0.875	1	"Endo-VLMC"
EXOSC3	0.528155086252872	0.140208568695272	1	0.75	1	"Endo-VLMC"
DHX37	0.528249388448912	1.14960922800637	0.857	0.75	1	"Endo-VLMC"
POP7	0.528263200571229	0.617359371774	0.714	0.375	1	"Endo-VLMC"
SENP1	0.52827524532995	-0.238104500525212	0.857	0.875	1	"Endo-VLMC"
MRPL45	0.528278273815668	-0.423838948841203	0.714	0.75	1	"Endo-VLMC"
STPG2-AS1	0.528401502852214	-0.719825272028914	0.429	0.375	1	"Endo-VLMC"
RNF31	0.528420412499858	-0.158293824454387	0.857	0.875	1	"Endo-VLMC"
LIMS1	0.528460883211928	-0.246084169846808	1	1	1	"Endo-VLMC"
TMEM185A	0.52846740022339	0.895144077568243	1	0.75	1	"Endo-VLMC"
CINP	0.528539183335702	0.0767259236841555	1	0.875	1	"Endo-VLMC"
EPHB4	0.528540784432866	0.506406027792686	1	0.75	1	"Endo-VLMC"
DNAJA3	0.528587350394341	0.35895557882235	0.857	0.875	1	"Endo-VLMC"
TMEM255B	0.528592916538347	0.663043253988397	0.571	0.5	1	"Endo-VLMC"
SLC51A	0.528658778364606	0.282367974768517	0.571	0.25	1	"Endo-VLMC"
ARHGEF35	0.528698460254134	-0.811409413930962	0.714	0.625	1	"Endo-VLMC"
A2M-AS1	0.528778382414786	0.664909902869055	0.571	0.25	1	"Endo-VLMC"
MAOB	0.528793089024277	0.477496222901765	0.714	0.75	1	"Endo-VLMC"
CERS3-AS1	0.528868856303921	2.13979777402579	0.143	0	1	"Endo-VLMC"
ABHD14B	0.528939016385611	-0.351327634330585	0.714	0.875	1	"Endo-VLMC"
PYGM	0.528943691284351	-0.509423756155768	0.714	0.625	1	"Endo-VLMC"
RING1	0.528974923808118	-0.197535933539921	1	1	1	"Endo-VLMC"
C7orf25	0.529054811405828	0.373644588520866	0.571	0.625	1	"Endo-VLMC"
ALG1	0.529127411731916	-0.481409924018498	0.714	0.875	1	"Endo-VLMC"
TMEM50B	0.529208389445178	-0.116508623586541	1	1	1	"Endo-VLMC"
ZNF516	0.529301708770818	-0.269151269234016	1	1	1	"Endo-VLMC"
PCDHB4	0.529312052677487	-1.75693491929216	0.714	0.625	1	"Endo-VLMC"
ERF	0.529366511040227	0.0546317363381106	0.857	0.875	1	"Endo-VLMC"
FAM111A-DT	0.52945051130312	-0.570231547961133	0.571	0.625	1	"Endo-VLMC"
CDC42	0.529483353507057	-0.120510075716843	1	1	1	"Endo-VLMC"
RIOK1	0.529541886725983	0.365098634516996	0.857	0.875	1	"Endo-VLMC"
USP54	0.529545490601835	-0.0568816056810479	1	1	1	"Endo-VLMC"
GYPC	0.529554897202969	-1.11404952055284	0.857	1	1	"Endo-VLMC"
SRP14-AS1	0.52957264766259	-0.401846770993109	0.571	0.75	1	"Endo-VLMC"
CHRD	0.529654447836946	0.995154818988017	1	0.75	1	"Endo-VLMC"
PABPC1L	0.529724889285658	0.331660032352432	0.857	0.75	1	"Endo-VLMC"
PMVK	0.529735325256863	-0.593808318903928	0.857	0.75	1	"Endo-VLMC"
MEF2A	0.529932716999448	0.205273937969298	1	1	1	"Endo-VLMC"
SNORC	0.530336020768203	1.91927518037281	0.571	0.25	1	"Endo-VLMC"
TNXB	0.530491003991273	-0.511056326708592	1	1	1	"Endo-VLMC"
RHOBTB2	0.530589615923242	0.246898403665809	0.857	0.875	1	"Endo-VLMC"
ARHGEF11	0.530628179188636	-0.479984354153444	1	1	1	"Endo-VLMC"
ERCC4	0.530723529994694	-0.231890092484314	0.857	0.875	1	"Endo-VLMC"
MAST4-IT1	0.530772583983068	-1.01454896878098	0.143	0.375	1	"Endo-VLMC"
SHC3	0.530788947850947	0.425047792045928	0.857	0.625	1	"Endo-VLMC"
FCHSD2	0.530833320870726	-0.297263910971276	1	1	1	"Endo-VLMC"
LYVE1	0.530837147352037	-1.82181958056889	0.143	0.625	1	"Endo-VLMC"
AKT1S1	0.53084133125288	-0.379447926009381	0.571	0.625	1	"Endo-VLMC"
SYPL2	0.53085753880432	-0.7230828728589	0.143	0.25	1	"Endo-VLMC"
RPL30	0.530937709273278	-0.555816547934738	1	1	1	"Endo-VLMC"
TERF1	0.531073468577303	-0.118706569215923	1	1	1	"Endo-VLMC"
ANKRD45	0.531082523863445	0.426872112372445	0.429	0.625	1	"Endo-VLMC"
CYB561D1	0.531132942088987	-0.407640540255885	0.571	0.75	1	"Endo-VLMC"
DNALI1	0.531163532713621	-0.599326872246019	0.429	0.75	1	"Endo-VLMC"
CBX6	0.531217691233284	0.446122882441151	1	0.75	1	"Endo-VLMC"
MAP3K7	0.531226624459686	0.1505826298575	1	1	1	"Endo-VLMC"
CPXM1	0.531260946324361	-1.07331405770892	0.143	0.25	1	"Endo-VLMC"
TTC3	0.531294825878633	0.27675499973354	1	0.875	1	"Endo-VLMC"
WIPI2	0.531430334771936	-0.174759461269903	1	0.875	1	"Endo-VLMC"
SAMSN1	0.531486081061367	1.49740930665755	0.429	0.125	1	"Endo-VLMC"
IKZF4	0.531487681028848	-0.539128194100883	0.857	0.875	1	"Endo-VLMC"
PARP10	0.531621437033026	-0.533827859478117	0.857	0.875	1	"Endo-VLMC"
ZNF585A	0.531845922758567	-1.23185586082864	0.714	1	1	"Endo-VLMC"
LINC02614	0.531851930853366	-0.167270273767102	1	1	1	"Endo-VLMC"
LINC01807	0.532014155655036	-1.75058356109914	0	0.25	1	"Endo-VLMC"
ACO1	0.532029043976561	0.460145518702729	1	0.875	1	"Endo-VLMC"
COMMD3	0.532031648170916	-0.0691670645255367	0.857	0.875	1	"Endo-VLMC"
AP3S2	0.532042739376798	0.270814834536943	1	0.875	1	"Endo-VLMC"
LINC02263	0.532060587658374	1.29098396869494	0.571	0.125	1	"Endo-VLMC"
MSRA	0.53216939281199	0.327345876848132	1	0.875	1	"Endo-VLMC"
ZFR2	0.532408173799408	-0.533347478605895	0.429	0.75	1	"Endo-VLMC"
LINC02450	0.532471407023327	2.15208161378685	0.286	0	1	"Endo-VLMC"
SBSPON	0.532472523889099	-0.894166917156448	0.429	0.625	1	"Endo-VLMC"
TMEM69	0.532623159112335	-0.403892643078445	0.714	0.875	1	"Endo-VLMC"
TAFA4	0.532624357578123	-1.12430442833101	0.286	0.25	1	"Endo-VLMC"
CSPG5	0.53268856770971	-1.00518426239035	0.429	0.5	1	"Endo-VLMC"
NUP205	0.532784352464829	-0.750696198945996	0.857	1	1	"Endo-VLMC"
UBOX5	0.532906849576501	-2.02963133087412	0.857	0.875	1	"Endo-VLMC"
UGGT2	0.532934459533336	-0.124208088732838	1	0.875	1	"Endo-VLMC"
ZNF41	0.532976480053018	0.302552857199516	1	0.875	1	"Endo-VLMC"
LHFPL5	0.533025109778409	-0.740509551262918	0.429	0.75	1	"Endo-VLMC"
TRMO	0.533084771003183	-0.440609673605234	0.714	0.625	1	"Endo-VLMC"
MCCC2	0.533097051351291	-0.163300832313902	0.857	0.875	1	"Endo-VLMC"
ZSCAN16	0.533349073266342	-0.915394373872271	0.286	0.5	1	"Endo-VLMC"
PTPRF	0.533486318834896	0.408612084764378	0.857	0.75	1	"Endo-VLMC"
CLINT1	0.533504425937082	0.372928903850285	1	0.875	1	"Endo-VLMC"
CCDC159	0.533667822559923	0.566213718386566	0.857	0.75	1	"Endo-VLMC"
PCAT1	0.533675854332663	0.467476305621319	0.857	0.875	1	"Endo-VLMC"
POLE4	0.533690128612705	0.270853122968604	0.857	0.875	1	"Endo-VLMC"
HTR5A	0.533693747587328	1.1524169502329	0.286	0.25	1	"Endo-VLMC"
BCL2L1	0.533724181855422	0.345720935418242	1	0.875	1	"Endo-VLMC"
ACAP1	0.533784096043558	3.44675096063267	0.429	0	1	"Endo-VLMC"
HACD1	0.533796361105093	0.472689647241722	0.857	0.625	1	"Endo-VLMC"
SEH1L	0.533809693058787	-0.263289566476878	0.857	0.875	1	"Endo-VLMC"
COPE	0.533860903854686	0.599848445431405	1	0.875	1	"Endo-VLMC"
ONECUT2	0.533937142623883	-1.00848983712501	0.286	0.375	1	"Endo-VLMC"
NBPF1	0.534165863740032	-0.343403387539086	0.714	0.875	1	"Endo-VLMC"
XRCC2	0.534174261197559	-1.59766872626626	0	0.25	1	"Endo-VLMC"
CCDC24	0.534266322597666	0.775604767656133	0.714	0.5	1	"Endo-VLMC"
ERCC2	0.534286185737021	-0.682689643929037	0.571	0.625	1	"Endo-VLMC"
STRIP1	0.534302635959385	0.276368769703599	0.857	0.875	1	"Endo-VLMC"
N4BP2L2-IT2	0.534326184141453	-0.481481265439681	0.714	0.875	1	"Endo-VLMC"
PPP1R12B	0.534390680223035	0.0851203934530009	1	0.875	1	"Endo-VLMC"
SEC24B	0.534434610684856	0.31396469766502	1	0.875	1	"Endo-VLMC"
FCGR2A	0.534496321649879	-1.10040987540028	0.286	0.5	1	"Endo-VLMC"
ARMC10	0.534628401684375	-0.097536404252706	1	0.875	1	"Endo-VLMC"
HIRA	0.534726747950068	0.419716781361195	0.857	0.75	1	"Endo-VLMC"
WBP4	0.534727237783733	0.110208493448477	0.857	0.875	1	"Endo-VLMC"
SLC35E4	0.534781724545545	0.225885214583519	0.714	0.75	1	"Endo-VLMC"
WIPI1	0.534794859030023	0.129285421958937	0.857	0.875	1	"Endo-VLMC"
NAV2-AS4	0.534919983157599	1.56985220048572	0.571	0.125	1	"Endo-VLMC"
C20orf27	0.534969629303737	-1.01185845076145	0.857	0.875	1	"Endo-VLMC"
BRAP	0.535142729816454	-0.899572903613592	0.857	1	1	"Endo-VLMC"
G3BP2	0.535180264226604	0.298907802143016	1	0.875	1	"Endo-VLMC"
NEIL1	0.535235772205999	-0.426322901586976	0.714	0.625	1	"Endo-VLMC"
NPEPPS	0.535276741092198	0.0601565324613944	1	1	1	"Endo-VLMC"
HPS6	0.535314832731215	1.64622023496355	0.571	0.125	1	"Endo-VLMC"
MRI1	0.53532833166009	-1.05850693770234	0.857	1	1	"Endo-VLMC"
NOD1	0.535335159041066	-0.00222433769982389	1	0.875	1	"Endo-VLMC"
TRIM6	0.535389561356025	-0.667273558594531	0.429	0.5	1	"Endo-VLMC"
CNTN6	0.535494886582771	-0.319016965882495	0.714	0.75	1	"Endo-VLMC"
DDT	0.535546440536399	-1.01656438378217	0.857	0.875	1	"Endo-VLMC"
ZNF593	0.535582592328493	0.558837208895221	0.857	0.5	1	"Endo-VLMC"
FGD5-AS1	0.535822860231575	0.209038004631866	0.857	0.875	1	"Endo-VLMC"
USP35	0.535834064781493	-0.47655140591693	0.714	0.75	1	"Endo-VLMC"
TBX19	0.535944682164272	0.852666238329309	0.857	0.75	1	"Endo-VLMC"
MX2	0.535956364094329	0.798919982251418	0.714	0.75	1	"Endo-VLMC"
CXCL14	0.5360289793598	0.827620093367211	0.571	0.625	1	"Endo-VLMC"
PLP2	0.536032104606477	0.516032389992121	0.857	0.75	1	"Endo-VLMC"
NAMPT	0.536173145979729	-0.360731988779811	1	0.875	1	"Endo-VLMC"
SMIM19	0.536210982326631	0.377633619100277	1	0.875	1	"Endo-VLMC"
MYO15B	0.536224470355008	0.427115429135198	1	0.875	1	"Endo-VLMC"
RFXAP	0.536318846040034	0.418928564144536	0.857	0.875	1	"Endo-VLMC"
SLC43A1	0.536395653212825	0.431764755337164	0.857	0.625	1	"Endo-VLMC"
DENND11	0.536433782447638	-0.204384932517126	0.857	0.75	1	"Endo-VLMC"
SAT1	0.536607447186729	0.39611554788823	1	0.875	1	"Endo-VLMC"
MRM3	0.536629800061143	0.925263416790274	0.571	0.375	1	"Endo-VLMC"
HINT3	0.53664433939957	0.465772969708834	1	0.875	1	"Endo-VLMC"
RAB3GAP2	0.536712155297008	-0.127543669472646	0.857	0.875	1	"Endo-VLMC"
MRM1	0.536770061058667	0.874191490575964	0.571	0.25	1	"Endo-VLMC"
C1GALT1C1	0.536771690282621	0.681097528590153	1	0.875	1	"Endo-VLMC"
VLDLR-AS1	0.536833063983022	0.427372658257815	0.571	0.5	1	"Endo-VLMC"
PLPP1	0.536875167664374	-0.18158886363492	1	1	1	"Endo-VLMC"
DTX1	0.536882587059804	-0.543338516324972	0.429	0.5	1	"Endo-VLMC"
APOL3	0.536954210812688	-0.0542482757704026	1	0.875	1	"Endo-VLMC"
MATR3	0.537007670144573	-1.67404641447527	0	0.375	1	"Endo-VLMC"
ADGRD1-AS1	0.537037627272886	2.16438841819491	0.286	0	1	"Endo-VLMC"
TPGS2	0.537460173989362	-0.0513968699711944	1	0.875	1	"Endo-VLMC"
LONRF1	0.537461437886211	0.221976748468017	1	0.875	1	"Endo-VLMC"
ATP8A1	0.537547831642916	-0.196233790703652	0.857	0.875	1	"Endo-VLMC"
STK38L	0.537590498011697	0.0794230706223566	1	1	1	"Endo-VLMC"
CREM	0.537598690407014	0.347551381843689	1	1	1	"Endo-VLMC"
PRAF2	0.537639539722174	0.54539723962605	0.857	0.625	1	"Endo-VLMC"
ZNF34	0.537642685609377	0.656414439719083	0.571	0.5	1	"Endo-VLMC"
XKR6	0.537816768424555	-0.103790268385024	1	0.875	1	"Endo-VLMC"
GRPEL1	0.538019238354435	-0.851650596154786	0.571	0.75	1	"Endo-VLMC"
CEP295	0.538195398185085	-0.249222860443659	1	0.875	1	"Endo-VLMC"
TBC1D13	0.538246251761466	0.174163763709253	1	0.875	1	"Endo-VLMC"
MNAT1	0.538411688140989	0.29154663720609	1	0.875	1	"Endo-VLMC"
ADAMTS8	0.53847050492275	-0.435234585789736	0.429	0.625	1	"Endo-VLMC"
SSC5D	0.538551345646607	-0.405765857647845	0.857	0.75	1	"Endo-VLMC"
DPP10-AS3	0.538621755250098	-0.533386256621919	0.286	0.375	1	"Endo-VLMC"
ACY1	0.538660516693122	-0.632555230287794	0.429	0.375	1	"Endo-VLMC"
INSYN2B	0.538718397781634	1.74961847889629	0.429	0.125	1	"Endo-VLMC"
TPPP3	0.538770708999994	1.02117013555442	0.571	0.25	1	"Endo-VLMC"
BTN2A2	0.538813056275301	-0.978285993976164	0.714	0.875	1	"Endo-VLMC"
POLR2M	0.538819273679288	0.612332885483408	1	0.75	1	"Endo-VLMC"
NCOA1	0.538829250658342	-0.125447677605729	1	1	1	"Endo-VLMC"
TK1	0.538836856184834	0.973781667209986	0.429	0.375	1	"Endo-VLMC"
CD226	0.538844606488848	-0.273490760101534	0.286	0.375	1	"Endo-VLMC"
ZBTB22	0.538845369185203	-0.737341034733472	0.429	0.875	1	"Endo-VLMC"
ABCA5	0.538871529838421	-0.0505537305027679	1	1	1	"Endo-VLMC"
LAT	0.539085182926597	0.910774240991102	0.429	0.625	1	"Endo-VLMC"
UBR4	0.539183024489494	0.321215118712767	1	0.875	1	"Endo-VLMC"
MRNIP	0.539233584216017	-0.425037491617304	0.857	0.875	1	"Endo-VLMC"
NAT1	0.539276495059064	-0.609603450217048	0.429	0.75	1	"Endo-VLMC"
RHBDF1	0.539339510248844	0.329187138414811	0.857	0.875	1	"Endo-VLMC"
HNRNPH1	0.539375900332927	0.222746303990411	1	1	1	"Endo-VLMC"
VCAN-AS1	0.539397082709585	-1.00219940593585	0.286	0.25	1	"Endo-VLMC"
ABHD17A	0.539423619358946	-0.101166963122809	1	1	1	"Endo-VLMC"
FBXO7	0.539443784631693	-0.165373772832383	0.857	1	1	"Endo-VLMC"
MIEF1	0.539447222222849	-0.35461684593731	0.714	0.75	1	"Endo-VLMC"
TGFBR2	0.539539249968511	-0.0993309069659543	1	0.875	1	"Endo-VLMC"
CCDC71L	0.539628791576412	0.0594384440389266	0.857	0.875	1	"Endo-VLMC"
TDRP	0.539695169964706	0.266768596112942	1	0.875	1	"Endo-VLMC"
NEIL2	0.539792188869857	-0.676142000123495	0.857	0.75	1	"Endo-VLMC"
KIAA1549L	0.539815589884618	0.103713466984065	0.857	0.875	1	"Endo-VLMC"
LONP2	0.539924496775558	-0.356391463664774	1	1	1	"Endo-VLMC"
BAX	0.540022111823412	0.4856012659368	1	0.875	1	"Endo-VLMC"
NFYB	0.540166176633003	-0.522266317798687	0.714	0.875	1	"Endo-VLMC"
LRCH2	0.540305994124355	-0.0454363082784581	1	1	1	"Endo-VLMC"
RNF167	0.540348248936963	0.392125455404196	0.857	0.75	1	"Endo-VLMC"
ZRANB3	0.540556550115178	0.654285365177616	1	0.875	1	"Endo-VLMC"
CBWD3	0.540575403003949	0.272036557655642	0.857	0.625	1	"Endo-VLMC"
MPP6	0.54085645238362	-1.09968486816829	1	1	1	"Endo-VLMC"
PMM2	0.540872328223664	0.549032019308779	1	0.875	1	"Endo-VLMC"
ZNF785	0.540874891190942	0.745286820165704	0.857	0.5	1	"Endo-VLMC"
HDAC11	0.540876894050371	0.670826907079866	0.857	0.75	1	"Endo-VLMC"
CRHBP	0.54088854595044	1.15864544845647	0.429	0.25	1	"Endo-VLMC"
RASGRF2	0.540916185608703	-0.0801021819890826	1	1	1	"Endo-VLMC"
ZNF486	0.541077522339906	-0.535325221847475	0.286	0.625	1	"Endo-VLMC"
ZBTB45	0.541098281589211	1.15731634152112	0.429	0.375	1	"Endo-VLMC"
RXRA	0.541150097264705	0.420798270842495	0.857	0.875	1	"Endo-VLMC"
CLEC3B	0.541166285938164	1.58986314281932	0.429	0.375	1	"Endo-VLMC"
GSAP	0.541267727991752	0.292980847985616	1	0.875	1	"Endo-VLMC"
MTHFSD	0.541488178354483	0.568558394177514	0.857	0.5	1	"Endo-VLMC"
NTN1	0.54152150750132	0.0060007271167497	0.857	1	1	"Endo-VLMC"
FAM227A	0.541585645065035	-0.499924416621869	0.429	0.625	1	"Endo-VLMC"
ACTB	0.541713284508323	0.142952325130479	1	1	1	"Endo-VLMC"
OPRM1	0.541765429700392	0.849566325420422	0.571	0.625	1	"Endo-VLMC"
PCSK1	0.541784391601414	0.777895215479098	0.714	0.5	1	"Endo-VLMC"
BX470102.2	0.54178907344011	0.746567358243056	0.429	0.625	1	"Endo-VLMC"
NSD2	0.541930217741056	0.0598326080890135	1	1	1	"Endo-VLMC"
SH3BP2	0.541970639946766	0.438307598747198	0.714	0.625	1	"Endo-VLMC"
SPDYA	0.541992073462772	0.736103307742984	0.571	0.5	1	"Endo-VLMC"
XIAP	0.542062664991047	0.176203093793329	1	1	1	"Endo-VLMC"
LARP6	0.542100411198981	-0.377207897986002	0.857	0.875	1	"Endo-VLMC"
ADD3-AS1	0.542353922664708	-0.450134802359904	0.429	0.625	1	"Endo-VLMC"
SOCS7	0.542497508065676	-0.256471256254496	0.857	0.875	1	"Endo-VLMC"
CLDN15	0.542501280245118	0.437838015866312	0.571	0.625	1	"Endo-VLMC"
MYH14	0.542541313979223	0.932132442236838	0.429	0.25	1	"Endo-VLMC"
THBS4	0.542619866334172	-0.623629396030342	0.429	0.625	1	"Endo-VLMC"
NUP133	0.542621676857924	0.612263438649457	1	0.875	1	"Endo-VLMC"
C9orf153	0.542650085265391	0.393958348176458	0.857	0.875	1	"Endo-VLMC"
KLHL21	0.542819609555706	-0.607202136138716	0.857	1	1	"Endo-VLMC"
SMS	0.542947667646104	-0.260736223403125	0.857	0.875	1	"Endo-VLMC"
MAMDC4	0.542978403244025	0.964751686067912	0.571	0.25	1	"Endo-VLMC"
TRIM26	0.543045188040622	-1.05454318267648	0.857	0.875	1	"Endo-VLMC"
ECE1	0.543101298609038	0.149652481361552	1	1	1	"Endo-VLMC"
FGD3	0.543147949658746	2.02795566270516	0.571	0.25	1	"Endo-VLMC"
SNHG11	0.543275221440097	-0.664207398328686	0.429	0.625	1	"Endo-VLMC"
LPP	0.543275435936349	0.0268442159317903	1	1	1	"Endo-VLMC"
SRSF8	0.543287826406244	-0.423129701632449	1	1	1	"Endo-VLMC"
FASTKD3	0.543534834332732	-0.822236441516358	0.286	0.5	1	"Endo-VLMC"
RWDD1	0.543615841462856	0.538971873595883	1	0.875	1	"Endo-VLMC"
SLC9A9	0.543615962138385	-0.31746762972599	1	1	1	"Endo-VLMC"
KHDRBS1	0.543737202225934	0.313132036041905	1	1	1	"Endo-VLMC"
SLC1A6	0.543753425783946	-1.10111228465389	0.143	0.5	1	"Endo-VLMC"
ESYT3	0.543781918721867	-0.53808252113526	0.571	0.75	1	"Endo-VLMC"
IL2RA	0.543832069785367	2.0733352876216	0.429	0	1	"Endo-VLMC"
SEC16B	0.543903527671523	-0.532942069939401	0.286	0.625	1	"Endo-VLMC"
PRKRIP1	0.54401627336368	0.330902809817883	1	0.875	1	"Endo-VLMC"
B4GALT4-AS1	0.54408019192158	2.10967257606355	0.286	0	1	"Endo-VLMC"
OSER1	0.544160783008168	0.534446802329027	0.857	0.875	1	"Endo-VLMC"
CNR1	0.544178844806377	0.477862992874968	0.857	0.75	1	"Endo-VLMC"
ZC3H12C	0.544230352336864	-0.966514166461284	0.857	1	1	"Endo-VLMC"
CC2D2A	0.544240924059831	0.027866447721654	1	1	1	"Endo-VLMC"
MYPOP	0.544269670991408	0.616524898018313	0.714	0.75	1	"Endo-VLMC"
DHX36	0.544366192540805	0.291134334780231	1	0.875	1	"Endo-VLMC"
GANAB	0.544398355116604	0.303829101256984	1	0.875	1	"Endo-VLMC"
TRAPPC13	0.544418330206143	0.191610281456974	0.857	0.875	1	"Endo-VLMC"
ZNF786	0.544542643428401	-0.40781243236386	0.571	0.875	1	"Endo-VLMC"
VPS8	0.544710526020029	-0.256719698343739	1	1	1	"Endo-VLMC"
MCAM	0.544731121156627	0.419468476753474	1	0.875	1	"Endo-VLMC"
GDF15	0.544797371935781	-0.442380709598318	0.571	0.375	1	"Endo-VLMC"
GOLGA8M	0.544845411928237	-1.07048964735254	0.286	0.25	1	"Endo-VLMC"
SHMT1	0.544862670119326	1.37846011221267	1	0.5	1	"Endo-VLMC"
KCND1	0.544910984224616	-1.03274957676901	0.143	0.375	1	"Endo-VLMC"
TRIAP1	0.544969246527439	-0.507125298577995	0.571	0.625	1	"Endo-VLMC"
RNFT2	0.544984911068771	1.30673524937902	0.714	0.625	1	"Endo-VLMC"
MERTK	0.545019165508624	-0.226862018083745	1	1	1	"Endo-VLMC"
E2F4	0.545055955078027	0.156427508217677	0.857	0.875	1	"Endo-VLMC"
ICE2	0.545066949943905	-0.176407721895285	0.857	0.875	1	"Endo-VLMC"
USP27X	0.545108735808798	1.05332764445855	0.571	0.25	1	"Endo-VLMC"
LINC01138	0.545115558499781	-0.579435262600446	0.857	1	1	"Endo-VLMC"
CHTF18	0.545128254853933	0.47044335714861	0.571	0.375	1	"Endo-VLMC"
CRYGN	0.545150771557402	1.44885116376145	0.429	0.25	1	"Endo-VLMC"
MLLT10	0.545300991559326	-0.0804370990905354	1	1	1	"Endo-VLMC"
TAPBP	0.545362977322147	0.483864282746083	1	0.875	1	"Endo-VLMC"
CACNA1E	0.545385953356908	0.632870824424588	0.429	0.75	1	"Endo-VLMC"
ZNF266	0.545409882980165	-0.297551131108411	0.857	0.75	1	"Endo-VLMC"
SLC1A4	0.545627140294747	-0.275694436459597	0.714	0.75	1	"Endo-VLMC"
MSANTD3	0.545659626844218	-0.299034428348615	0.714	0.75	1	"Endo-VLMC"
ZIC2	0.545679261160327	-0.329854777598388	0.857	0.875	1	"Endo-VLMC"
CXXC4	0.545754419042976	0.738104387780199	0.429	0.5	1	"Endo-VLMC"
FSBP	0.545760802809948	-0.551942461597865	0.571	0.5	1	"Endo-VLMC"
ATF1	0.545828486830177	0.557482767866643	1	0.875	1	"Endo-VLMC"
DLL4	0.545858658498476	0.360154813215644	0.857	0.875	1	"Endo-VLMC"
RNF19A	0.545899288945371	-0.105764028305765	1	1	1	"Endo-VLMC"
MARCH6	0.545967413876278	0.0200024380278221	1	1	1	"Endo-VLMC"
ZNF677	0.545991935292972	0.396624433245364	1	0.875	1	"Endo-VLMC"
CHRNA7	0.545992970177191	2.00882123293327	0.429	0	1	"Endo-VLMC"
SAP30BP	0.546172031726437	0.0473347826970283	1	1	1	"Endo-VLMC"
C18orf21	0.546204241168571	-0.382926438134109	0.714	0.625	1	"Endo-VLMC"
TAF12	0.54624121020747	0.292080518917694	1	0.875	1	"Endo-VLMC"
ACOT7	0.546242572755395	-0.524966730401851	0.857	1	1	"Endo-VLMC"
PPP2CA	0.546269618489957	0.302956247880994	1	0.875	1	"Endo-VLMC"
SIN3A	0.546320591945093	0.000569314327533599	1	0.875	1	"Endo-VLMC"
CRACR2B	0.546337590755965	0.666999250806836	0.714	0.625	1	"Endo-VLMC"
DOK6	0.546365197659994	-0.294267733819415	0.857	0.875	1	"Endo-VLMC"
C12orf75	0.546396547205695	-0.536606394827894	0.571	0.5	1	"Endo-VLMC"
BANP	0.546447435868405	-0.113119310514319	1	1	1	"Endo-VLMC"
U2AF2	0.546525745117571	0.240086056119636	0.857	0.875	1	"Endo-VLMC"
RGPD5	0.546530552119169	-0.158374179104916	0.857	0.75	1	"Endo-VLMC"
RFC5	0.54656138580835	0.177858035568621	0.571	0.75	1	"Endo-VLMC"
EIF4EBP3	0.546561604842662	-0.774283561993464	0.286	0.625	1	"Endo-VLMC"
ELAC2	0.546651295156284	-0.40896848171171	0.857	0.875	1	"Endo-VLMC"
LCN10	0.546702891894662	1.4914384634068	0.286	0.25	1	"Endo-VLMC"
LINC02798	0.546767345312632	0.346466100925759	0.857	0.75	1	"Endo-VLMC"
SLC8B1	0.546786665701811	-0.215760652679175	0.857	0.875	1	"Endo-VLMC"
CATSPERB	0.546809687800093	0.4223913174966	0.714	0.5	1	"Endo-VLMC"
FAM222B	0.546912681472873	0.315443422102413	1	0.875	1	"Endo-VLMC"
SLC28A2	0.546925371552069	-1.50062877507109	0	0.25	1	"Endo-VLMC"
TPM2	0.54721150270439	-0.312596413410973	0.857	1	1	"Endo-VLMC"
HIVEP3	0.547222302500092	-0.100458162820935	1	0.875	1	"Endo-VLMC"
SLC6A1-AS1	0.547248995842031	-0.265710023946382	1	0.75	1	"Endo-VLMC"
PCOLCE-AS1	0.547257258837279	-0.782711114677313	0.571	0.25	1	"Endo-VLMC"
TUFT1	0.547434967795916	1.7691325997325	0.286	0.125	1	"Endo-VLMC"
C5AR2	0.547434967795916	1.7691325997325	0.286	0.125	1	"Endo-VLMC"
LINC02340	0.547444913397341	-0.413154266296659	0.714	0.75	1	"Endo-VLMC"
TNIK	0.547454875147794	0.388978554489444	1	0.875	1	"Endo-VLMC"
BMERB1	0.547455130987795	0.429686818045485	0.857	0.875	1	"Endo-VLMC"
TMEM79	0.547466276462859	-0.72017417866107	0.286	0.375	1	"Endo-VLMC"
DRAP1	0.547868905842614	-0.285522037073704	0.857	0.875	1	"Endo-VLMC"
GDF11	0.547934059697386	-1.04188572743055	0.714	0.875	1	"Endo-VLMC"
FITM2	0.548111391348454	-0.363904604512344	0.714	0.625	1	"Endo-VLMC"
GUCY1A1	0.548122519340418	-0.247653443647199	0.857	0.875	1	"Endo-VLMC"
CARD11	0.548131182075586	2.9707807554382	0.286	0.25	1	"Endo-VLMC"
TXNL4A	0.548194428302192	0.352859266227197	1	0.875	1	"Endo-VLMC"
GLG1	0.548233748434575	-0.00243957086661339	1	0.875	1	"Endo-VLMC"
NOTCH2NLC	0.54825537775171	-0.283690652933144	0.714	0.75	1	"Endo-VLMC"
AHRR	0.548263928319738	-0.986012934909576	0.286	0.375	1	"Endo-VLMC"
CRAMP1	0.548303879630223	-0.182499254026626	1	0.875	1	"Endo-VLMC"
ADAM28	0.548451407026568	1.2670628367103	0.429	0.25	1	"Endo-VLMC"
UBE3C	0.548498139064195	0.0320107051850243	1	0.875	1	"Endo-VLMC"
CYB561D2	0.54856050241896	1.28599195266323	0.857	0.5	1	"Endo-VLMC"
PODN	0.548645212091865	-0.236003423825438	0.857	0.875	1	"Endo-VLMC"
ARMCX5-GPRASP2	0.548646210680275	0.465290183280045	1	0.875	1	"Endo-VLMC"
FAM66B	0.548692197691637	-0.37454575441739	0.571	0.5	1	"Endo-VLMC"
MFAP2	0.548770692860078	-1.53332587526812	0	0.25	1	"Endo-VLMC"
TMEM178A	0.548823678928225	-0.315235851226543	0.714	0.875	1	"Endo-VLMC"
GALT	0.548906610673386	0.103049848293224	1	0.875	1	"Endo-VLMC"
RPS19	0.548994239597279	0.0951073888524168	1	1	1	"Endo-VLMC"
ACTR8	0.549015929244584	0.888573925900013	0.714	0.5	1	"Endo-VLMC"
ATXN7L3B	0.549031938395222	0.519078452751816	1	0.875	1	"Endo-VLMC"
EXOSC6	0.549032776932184	-0.429096919918055	1	1	1	"Endo-VLMC"
ZNF410	0.549037253771129	0.542878157467329	1	0.875	1	"Endo-VLMC"
RASA2	0.549082279229505	-0.353096367061951	1	1	1	"Endo-VLMC"
PDE1C	0.549165633603028	0.205336587897267	1	1	1	"Endo-VLMC"
EPS15	0.549213030367108	-0.0232021920616976	1	1	1	"Endo-VLMC"
NT5C3B	0.549343781337944	0.516713244333669	0.857	0.75	1	"Endo-VLMC"
ITGB1	0.549385977058109	0.163599488561902	1	1	1	"Endo-VLMC"
SYNCRIP	0.549386453712126	-0.0507054828906644	1	0.875	1	"Endo-VLMC"
SEPTIN3	0.549484066777196	0.852875853889752	0.714	0.375	1	"Endo-VLMC"
CRB1	0.549493453198105	0.812223819543796	0.571	0.625	1	"Endo-VLMC"
BMPR1A	0.549629191872059	-0.0610315682337453	1	0.875	1	"Endo-VLMC"
LGALSL-DT	0.549713051268732	-0.363193076294428	0.857	0.75	1	"Endo-VLMC"
ZSCAN9	0.549780601358368	-0.362112042565288	0.857	0.75	1	"Endo-VLMC"
JAK2	0.549810886377097	-0.197104301407319	1	0.875	1	"Endo-VLMC"
ARFIP1	0.5498212966794	-0.0125286968056468	1	0.875	1	"Endo-VLMC"
ARX	0.549908080280812	0.956644895403668	0.571	0.25	1	"Endo-VLMC"
SPATA20	0.549950917456996	-0.448947379793569	0.714	0.75	1	"Endo-VLMC"
ZC3H7A	0.549958007595046	0.29966479637381	1	0.875	1	"Endo-VLMC"
CPT1C	0.550042437504437	-0.499269260061413	0.571	0.75	1	"Endo-VLMC"
TIGD7	0.550248269177187	-0.476880514967693	1	0.75	1	"Endo-VLMC"
TFAP2A-AS2	0.550328998097774	-1.51041586975828	0	0.375	1	"Endo-VLMC"
LINC02126	0.55035682819902	-1.46796240187451	0	0.125	1	"Endo-VLMC"
GPRASP2	0.550370958355235	-0.506948916004748	0.714	0.75	1	"Endo-VLMC"
SNHG22	0.550501117484991	-0.155571821575159	0.714	0.75	1	"Endo-VLMC"
ASH2L	0.550529240401557	0.248104927984987	0.857	0.875	1	"Endo-VLMC"
DACH2	0.550530298009974	0.651679608960051	0.714	0.75	1	"Endo-VLMC"
TRPV4	0.550596610785873	-0.771621732053728	0.286	0.375	1	"Endo-VLMC"
GAD1	0.550738513754422	1.09676920014303	0.714	0.5	1	"Endo-VLMC"
CPNE7	0.550777082418745	-0.646053446251717	0.286	0.5	1	"Endo-VLMC"
UMODL1-AS1	0.550853369421681	2.10196195891649	0.143	0	1	"Endo-VLMC"
PSMC6	0.550854663422883	-0.0853608833274809	1	1	1	"Endo-VLMC"
GLRX2	0.550883944142071	0.71917843153058	1	0.75	1	"Endo-VLMC"
ZFAND3	0.550892517970734	0.202998414060068	1	1	1	"Endo-VLMC"
TMSB15B.1	0.550922389214593	-0.434193550840883	0.286	0.375	1	"Endo-VLMC"
MEIOC	0.5509264512643	-0.684983153370396	0.286	0.625	1	"Endo-VLMC"
SCAMP5	0.550996478946856	-0.728808894023042	0.857	0.875	1	"Endo-VLMC"
RIMS3	0.551008813898066	0.532388204713131	0.857	0.75	1	"Endo-VLMC"
TSPAN11	0.551045365111073	-1.50259998388075	0	0.375	1	"Endo-VLMC"
STAT5A	0.551134508948553	0.305626440960895	0.857	0.75	1	"Endo-VLMC"
SNRPD3	0.551288583162547	0.503495683270763	1	0.75	1	"Endo-VLMC"
MUC1	0.551294689942877	-1.05378403924794	0.429	0.5	1	"Endo-VLMC"
PTGDR2	0.551310279814412	-0.978003076962762	0.714	0.75	1	"Endo-VLMC"
MT-CO2	0.55136879743046	-0.452967208849487	1	1	1	"Endo-VLMC"
EGF	0.551442262610953	-0.236835369894895	0.571	0.625	1	"Endo-VLMC"
FNIP1	0.551451153745657	0.100644820041112	1	1	1	"Endo-VLMC"
FAM81A	0.55151504872089	0.965315210961794	0.714	0.5	1	"Endo-VLMC"
SMDT1	0.551523189245764	-0.401101557363493	0.857	1	1	"Endo-VLMC"
C11orf80	0.551535972572005	0.414496472210767	1	0.875	1	"Endo-VLMC"
CFTR	0.551668623038821	0.595023832077049	0.857	0.875	1	"Endo-VLMC"
MTBP	0.551747019908602	-0.368480697884332	0.857	0.875	1	"Endo-VLMC"
GID4	0.551819545409166	0.40583115358821	0.714	0.75	1	"Endo-VLMC"
BAZ1A	0.551825807972672	0.208664874739905	1	1	1	"Endo-VLMC"
C1orf195	0.551950162142788	1.12684843216421	0.571	0.25	1	"Endo-VLMC"
DENND6A-AS1	0.551967190741679	0.324368723525335	1	0.75	1	"Endo-VLMC"
MEGF11	0.552002647180469	0.76857328014185	0.571	0.625	1	"Endo-VLMC"
CNOT6	0.552068592242051	0.114436618329292	0.857	0.875	1	"Endo-VLMC"
FAM89A	0.552106597212254	0.583441512596116	0.857	0.875	1	"Endo-VLMC"
SMG5	0.552161944043595	0.35032428403327	0.857	0.75	1	"Endo-VLMC"
LTBP4	0.55229876780924	0.49364853532468	0.571	0.75	1	"Endo-VLMC"
PRR34	0.552415787020412	-1.02038436292945	0.143	0.5	1	"Endo-VLMC"
KIAA1143	0.552500230411925	0.42405150399025	0.857	0.875	1	"Endo-VLMC"
GPM6B	0.552508665690927	0.153689846281893	1	1	1	"Endo-VLMC"
APCDD1	0.552543039243622	-0.305423210756159	1	0.875	1	"Endo-VLMC"
BDNF	0.552585533087596	-1.15697723510444	0.143	0.375	1	"Endo-VLMC"
UAP1L1	0.552641731832186	-0.503814152951445	0.714	0.5	1	"Endo-VLMC"
SMIM15	0.552780947881633	0.577923699259251	0.714	0.625	1	"Endo-VLMC"
ATP10A	0.552799087974845	-0.149396557918341	1	1	1	"Endo-VLMC"
CYP4A22-AS1	0.552804393385824	-0.672566761235468	0.571	0.375	1	"Endo-VLMC"
VTA1	0.552813511555013	-0.316543279592954	0.857	0.875	1	"Endo-VLMC"
COPZ2	0.552832737349216	-0.41243871435492	0.714	0.75	1	"Endo-VLMC"
C12orf76	0.552837891617567	-0.298476832563824	0.857	0.875	1	"Endo-VLMC"
DIAPH2-AS1	0.5528396258705	-0.486357924526984	0.857	0.875	1	"Endo-VLMC"
LHFPL3	0.552897943102644	0.503574321191786	0.857	0.75	1	"Endo-VLMC"
SEC14L2	0.553002659674181	-0.431015849134455	0.857	0.75	1	"Endo-VLMC"
C19orf12	0.553046793036608	0.0352301155920758	0.714	0.75	1	"Endo-VLMC"
LIX1L-AS1	0.553087459035626	1.18676896280705	0.857	0.625	1	"Endo-VLMC"
CEP85	0.55314021265865	0.676165224856399	0.714	0.375	1	"Endo-VLMC"
PSMB10	0.553240795833303	0.369359270920552	0.857	0.875	1	"Endo-VLMC"
AHCY	0.553448327553239	0.746269968396026	0.857	0.5	1	"Endo-VLMC"
CYYR1-AS1	0.553522585771775	0.956548139179399	0.714	0.625	1	"Endo-VLMC"
SLC22A4	0.553535089727339	-0.280675882486522	0.857	0.625	1	"Endo-VLMC"
NR2F2	0.553630868990017	-0.0332562083885193	1	1	1	"Endo-VLMC"
MPG	0.553710210745001	0.145397104405624	0.857	0.75	1	"Endo-VLMC"
TMEM54	0.553796531473801	0.777306288062936	0.571	0.375	1	"Endo-VLMC"
LIFR	0.553899092950828	0.0100734896615292	1	1	1	"Endo-VLMC"
MEF2B	0.553970266134972	-0.907794991000271	0.714	1	1	"Endo-VLMC"
PICK1	0.554034920093629	-0.646508468549198	0.286	0.75	1	"Endo-VLMC"
NRN1	0.554038685647442	0.452845654544204	1	0.75	1	"Endo-VLMC"
SLC30A3	0.55408529747821	-2.06498693642577	0.571	0.625	1	"Endo-VLMC"
ARHGEF4	0.55413534625636	-0.573680268989836	0.714	1	1	"Endo-VLMC"
HMGA2	0.554430912425553	-1.01056073083091	0.143	0.375	1	"Endo-VLMC"
MGST2	0.554442291603192	-0.262922966081237	1	1	1	"Endo-VLMC"
HDHD2	0.554527021295082	-0.171473131096642	0.857	0.875	1	"Endo-VLMC"
NIPA2	0.554624504473727	-1.0228752392087	0.857	0.875	1	"Endo-VLMC"
MRPS21	0.554665529038297	-0.150762237065207	1	0.875	1	"Endo-VLMC"
RAB2B	0.554735760899625	0.620971211950693	1	0.875	1	"Endo-VLMC"
ATG16L1	0.554742352467064	-0.166397388616295	0.857	0.875	1	"Endo-VLMC"
RPS8	0.554752434476128	0.212276769173059	1	1	1	"Endo-VLMC"
B3GNT2	0.554762047311081	-0.0496340912706087	1	0.875	1	"Endo-VLMC"
TIMM44	0.554957383664781	0.383919733771151	0.714	0.875	1	"Endo-VLMC"
LRP8	0.554984320826169	-0.109047880055417	1	0.875	1	"Endo-VLMC"
PELI1	0.554994816097333	-0.304701214277238	1	1	1	"Endo-VLMC"
CEP104	0.554996915422409	0.193107515127288	1	0.875	1	"Endo-VLMC"
TCTN3	0.555044808643195	-0.0112174666448441	1	0.875	1	"Endo-VLMC"
ZNF830	0.555175828953214	0.429586351357049	0.571	0.75	1	"Endo-VLMC"
RND2	0.555225780657582	-0.656819909896081	0.286	0.375	1	"Endo-VLMC"
PIK3R5	0.555229992439253	-1.0505903106706	0.143	0.375	1	"Endo-VLMC"
BRPF3	0.555322912653382	-0.337386866370777	1	0.875	1	"Endo-VLMC"
TAF5	0.555363315735767	-0.181398448744443	0.857	0.75	1	"Endo-VLMC"
CELF2	0.555363606379289	-0.159247565850039	1	1	1	"Endo-VLMC"
PCCA-DT	0.555425706648525	0.0813047672778069	0.857	0.875	1	"Endo-VLMC"
UTP14A	0.555443801422938	-0.500693465908983	0.429	0.5	1	"Endo-VLMC"
PCNX3	0.555611839329788	-0.279145015274622	0.857	0.75	1	"Endo-VLMC"
VILL	0.555624274860784	-1.09231410435416	0.286	0.375	1	"Endo-VLMC"
SCRN2	0.555635263721841	-0.525757317871443	0.429	0.75	1	"Endo-VLMC"
ARL2BP	0.555659428020269	0.336274567596696	1	0.875	1	"Endo-VLMC"
CPNE2	0.55579121425274	-0.489632959425899	1	0.875	1	"Endo-VLMC"
NNT-AS1	0.555838360268991	-0.142902251690536	0.857	0.875	1	"Endo-VLMC"
EP300	0.555899793766238	0.0413149720437446	1	1	1	"Endo-VLMC"
SRA1	0.555978750600982	-0.378975722392043	0.857	0.75	1	"Endo-VLMC"
PHPT1	0.556074018261372	0.385347479728145	1	0.875	1	"Endo-VLMC"
TMEM127	0.556105715457103	0.862879235371203	1	0.75	1	"Endo-VLMC"
CDKN3	0.556139053919486	-0.829973415114074	0.286	0.375	1	"Endo-VLMC"
CCBE1	0.556195716855946	1.92743506699041	0.571	0.25	1	"Endo-VLMC"
TMED2-DT	0.556354031853936	-0.227947174801047	0.286	0.5	1	"Endo-VLMC"
FAM120B	0.556386435234899	0.111021076294575	1	0.875	1	"Endo-VLMC"
G3BP1	0.556403530879263	-0.12896216145685	1	1	1	"Endo-VLMC"
CMPK2	0.556441486562917	-0.597020729134964	0.571	0.625	1	"Endo-VLMC"
PCDH18	0.556520178748953	0.126804006601995	0.857	0.875	1	"Endo-VLMC"
FAM27C	0.5566471984863	-0.472675848031494	0.714	0.75	1	"Endo-VLMC"
LAGE3	0.556658057483983	0.443925504030734	0.714	0.75	1	"Endo-VLMC"
LRCH3	0.55703171617982	-0.0571557774962922	1	1	1	"Endo-VLMC"
RRP15	0.55706452479866	0.470236604061932	1	0.875	1	"Endo-VLMC"
CRPPA	0.557067388569382	0.273969797291195	1	0.875	1	"Endo-VLMC"
EPS15L1	0.557077946045579	0.500264324542348	1	0.875	1	"Endo-VLMC"
ARHGEF5	0.557146118037398	1.36256426537134	0.429	0.25	1	"Endo-VLMC"
ECEL1	0.557281423878302	2.0158970964717	0.143	0	1	"Endo-VLMC"
OTOG	0.557281423878302	2.0158970964717	0.143	0	1	"Endo-VLMC"
KLF11	0.557514629455302	-0.132164903001158	1	0.75	1	"Endo-VLMC"
TBC1D17	0.557526358201463	-0.170792284921464	0.857	0.875	1	"Endo-VLMC"
ABCC8	0.557531700533931	-2.35691361757391	0.429	0.625	1	"Endo-VLMC"
LINC01550	0.557542074134186	-0.550465864649963	0.429	0.625	1	"Endo-VLMC"
PDIA4	0.557543928905918	0.51885382581375	0.857	0.875	1	"Endo-VLMC"
USP14	0.557666994644671	-0.288461638874257	0.857	0.875	1	"Endo-VLMC"
C2CD6	0.557910306126832	1.17154770435391	0.429	0.375	1	"Endo-VLMC"
WDR43	0.557990409987223	-0.350794133070725	1	1	1	"Endo-VLMC"
STUB1	0.5580110227017	0.0323843332712379	1	1	1	"Endo-VLMC"
ITGA2	0.558013436145491	0.376127627140899	0.857	0.875	1	"Endo-VLMC"
NMI	0.558034898957732	-0.0116099187280523	1	0.75	1	"Endo-VLMC"
ZNF138	0.558094636973196	-0.39583167964175	0.857	0.875	1	"Endo-VLMC"
USP43	0.558154032135623	1.04030808872057	0.429	0.375	1	"Endo-VLMC"
FAM222A-AS1	0.558174178681471	2.14877026856431	0.143	0	1	"Endo-VLMC"
MYO15A	0.558179620571083	1.11010354900752	0.429	0.25	1	"Endo-VLMC"
TRIM39	0.558210220443735	-0.670817913670474	0.429	0.75	1	"Endo-VLMC"
INCENP	0.558457576603668	0.972308105310561	0.429	0.375	1	"Endo-VLMC"
NAP1L3	0.558625594770674	0.53248958168817	0.857	0.875	1	"Endo-VLMC"
ZNRD1	0.558688085241403	-0.526524918772215	0.714	0.625	1	"Endo-VLMC"
ELF1	0.558719027852279	0.142909718598344	1	1	1	"Endo-VLMC"
ARF3	0.558726132532097	0.384540900025771	1	0.875	1	"Endo-VLMC"
CAMK2N2	0.558747482251394	0.699809228217944	0.571	0.125	1	"Endo-VLMC"
MAP3K11	0.558795576131433	0.769314284236479	1	0.875	1	"Endo-VLMC"
SIK3	0.558836666385133	0.181754695873501	1	1	1	"Endo-VLMC"
KATNA1	0.559093151852398	0.611836427884056	1	0.75	1	"Endo-VLMC"
PRMT1	0.559109776808795	0.260001562090398	1	0.875	1	"Endo-VLMC"
DENND5A	0.559138585129834	0.0429048592958142	1	1	1	"Endo-VLMC"
NBPF20	0.559153897563377	0.753529790668825	0.571	0.625	1	"Endo-VLMC"
PPP1R32	0.559160111644458	1.84827621143234	0.571	0	1	"Endo-VLMC"
DNASE2	0.559176740665374	-0.631560793613842	0.429	0.625	1	"Endo-VLMC"
DNAJA2	0.559243118625531	0.427852826255752	1	0.625	1	"Endo-VLMC"
MEA1	0.559284604617659	0.409546271212414	0.714	0.75	1	"Endo-VLMC"
EFCAB6	0.559480391267168	0.610221687018249	1	0.75	1	"Endo-VLMC"
MT-ND6	0.559508165448451	0.753074325580252	0.714	0.5	1	"Endo-VLMC"
RGS20	0.559516533211127	-0.507781095129351	0.286	0.375	1	"Endo-VLMC"
FBLN1	0.5596134959901	-0.60565464030956	0.857	1	1	"Endo-VLMC"
SIGMAR1	0.559629244075118	-0.461218952477634	0.571	0.75	1	"Endo-VLMC"
SPOCK1	0.559641834083077	0.355756153318223	0.857	0.75	1	"Endo-VLMC"
XPNPEP1	0.559666572261198	-0.77730482112083	0.857	0.875	1	"Endo-VLMC"
SLC1A5	0.559738278573042	1.16256238843748	0.429	0.25	1	"Endo-VLMC"
RIOK2	0.559765223798414	0.0186077163881579	1	0.875	1	"Endo-VLMC"
NUP54	0.559846815756127	-0.136456690751947	1	0.875	1	"Endo-VLMC"
PEF1	0.560116651513783	0.0809444189773654	0.857	0.875	1	"Endo-VLMC"
CCDC170	0.560128401766158	-0.630980042581464	0.286	0.5	1	"Endo-VLMC"
DHX38	0.560158416952946	0.2033912207748	0.857	0.875	1	"Endo-VLMC"
FRMD6-AS2	0.560224678787868	-1.48308798896465	0	0.25	1	"Endo-VLMC"
FOXP1-AS1	0.560406290317496	1.06672258132756	0.571	0.375	1	"Endo-VLMC"
FBXL16	0.560508784052487	0.457806248891811	0.857	0.625	1	"Endo-VLMC"
RPL39L	0.560585433537153	1.3469211945733	0.429	0.25	1	"Endo-VLMC"
ITPKC	0.560611173104619	0.370442576595854	0.857	0.875	1	"Endo-VLMC"
WRAP53	0.560676923599882	-0.336963515118873	0.571	0.875	1	"Endo-VLMC"
PPP1R14C	0.56068595094108	2.00534799573352	0.429	0	1	"Endo-VLMC"
MED24	0.560691577611339	-0.324221599970752	0.857	0.875	1	"Endo-VLMC"
GARS	0.560816193319809	-0.423465845062461	0.857	0.875	1	"Endo-VLMC"
CLEC2A	0.560879838093447	-1.4695390871789	0	0.125	1	"Endo-VLMC"
PTPRS	0.560895287025209	-0.634291775170934	0.857	1	1	"Endo-VLMC"
FAM3A	0.561175866402863	-0.540815649639132	0.571	0.75	1	"Endo-VLMC"
LINC01982	0.561178541071669	-0.626547093566167	0.429	0.5	1	"Endo-VLMC"
COMMD7	0.561180264529159	-0.323963764903422	0.857	0.875	1	"Endo-VLMC"
ABI3BP	0.561204572162834	0.439321619214224	0.714	0.75	1	"Endo-VLMC"
PPP1R13L	0.561233609831813	-0.374090730281936	0.857	0.875	1	"Endo-VLMC"
LPCAT4	0.561286793820286	-0.13118939966147	0.857	0.75	1	"Endo-VLMC"
ABCB6	0.561328839548521	-0.424109694901279	0.714	0.75	1	"Endo-VLMC"
WRN	0.561476340816442	0.0168233286372667	1	0.875	1	"Endo-VLMC"
KLHL12	0.561478584204058	-0.289234958693366	0.857	0.875	1	"Endo-VLMC"
SYNE1	0.561512818368198	-0.168044385731191	1	1	1	"Endo-VLMC"
DDX19B	0.561571045711845	0.566341053293596	0.714	0.625	1	"Endo-VLMC"
MRGBP	0.561626073919687	0.637889220390523	0.571	0.625	1	"Endo-VLMC"
LHFPL6	0.561655032919163	-0.207302158780617	1	1	1	"Endo-VLMC"
PTGFRN	0.561744969786729	0.633680567309478	0.714	0.75	1	"Endo-VLMC"
CHODL	0.561752562936698	0.5311977103882	0.714	0.875	1	"Endo-VLMC"
CCNJ	0.561956163245329	-0.314881294364583	0.571	0.625	1	"Endo-VLMC"
KHK	0.562008180682567	-1.7953065223087	0.571	0.75	1	"Endo-VLMC"
TANC1	0.562119395946489	0.22769452756837	1	1	1	"Endo-VLMC"
CD2BP2	0.562126948318849	0.213421565305104	0.857	0.875	1	"Endo-VLMC"
LINC00632	0.562302112468347	0.263707825564736	1	0.875	1	"Endo-VLMC"
LIMD2	0.562326227814635	1.21090888856054	0.857	0.625	1	"Endo-VLMC"
DICER1-AS1	0.562346398110664	-0.3668531808699	0.571	0.625	1	"Endo-VLMC"
SKAP1	0.56236947194342	2.81001088216805	0.286	0	1	"Endo-VLMC"
TDRD7	0.562388432852509	0.330651243825232	0.857	0.875	1	"Endo-VLMC"
RBM44	0.562453748771971	1.6167514896863	0.429	0.125	1	"Endo-VLMC"
SPEF1	0.56249941947311	0.826321745624596	0.714	0.25	1	"Endo-VLMC"
CST3	0.562513556835116	0.0815193546080941	1	1	1	"Endo-VLMC"
GLI3	0.562664683888312	-0.120607183201906	0.857	0.875	1	"Endo-VLMC"
LINC02649	0.56267108379253	-0.370384925269137	0.571	0.875	1	"Endo-VLMC"
RPGRIP1L	0.562688237000275	-1.46647652120127	0.714	0.875	1	"Endo-VLMC"
MTHFS	0.562709094161322	0.6655436841535	1	0.75	1	"Endo-VLMC"
BTF3	0.562722591971038	-0.0512749360175279	1	1	1	"Endo-VLMC"
ORC5	0.562871308339772	0.00651466363297215	1	0.875	1	"Endo-VLMC"
POMC	0.562897794905362	-0.670180241907422	0.429	0.625	1	"Endo-VLMC"
EXOSC10	0.562982233474532	-0.396990960171994	0.857	0.875	1	"Endo-VLMC"
CARD8-AS1	0.562987477612489	0.808733520120678	0.571	0.5	1	"Endo-VLMC"
DOCK8	0.563015055051889	0.206963887221624	0.857	0.75	1	"Endo-VLMC"
BTBD18	0.563022111955082	-1.61434477847288	0	0.375	1	"Endo-VLMC"
AKT3-IT1	0.563125004491308	-0.593961116079702	0.286	0.375	1	"Endo-VLMC"
RSPRY1	0.563251355883968	-0.0657380781566209	1	0.875	1	"Endo-VLMC"
ECSIT	0.563374753157309	0.154931442828285	0.857	0.875	1	"Endo-VLMC"
OCRL	0.563478081572103	-0.0835045065980811	1	0.875	1	"Endo-VLMC"
LDB1	0.563519811477234	0.58836824764428	1	0.875	1	"Endo-VLMC"
POLR2J	0.563820751213768	-0.221841209634906	1	1	1	"Endo-VLMC"
UBL7-AS1	0.56383256585366	-0.413129947122312	0.571	0.625	1	"Endo-VLMC"
NRP2	0.563841608245667	0.223568982109768	1	1	1	"Endo-VLMC"
LIPH	0.563851246936323	2.03592133462545	0.286	0	1	"Endo-VLMC"
NEK6	0.56396509352823	0.539650869128526	0.857	0.625	1	"Endo-VLMC"
TBC1D31	0.564016046859156	-0.239791623669179	0.714	0.75	1	"Endo-VLMC"
SLC25A25-AS1	0.564016725123972	1.70901857651853	0.429	0.125	1	"Endo-VLMC"
KRTCAP3	0.56407499380224	-0.967678202911713	0.286	0.5	1	"Endo-VLMC"
DCDC2B	0.564212931620283	-0.796478797479517	0.429	0.375	1	"Endo-VLMC"
ING1	0.564232735480952	0.460691379385615	0.857	0.75	1	"Endo-VLMC"
ASB6	0.564284148519167	0.0367536974007683	0.857	0.75	1	"Endo-VLMC"
DNAJC7	0.564295647688417	0.202694537333195	1	0.875	1	"Endo-VLMC"
NOP2	0.564431123265711	-0.772097879068338	0.429	0.625	1	"Endo-VLMC"
CEP164	0.564440276885547	0.267587896110521	0.857	0.875	1	"Endo-VLMC"
ARMC2	0.564576968171304	0.101438670856957	1	0.875	1	"Endo-VLMC"
ZCRB1	0.564606755244419	0.428210444576542	1	0.875	1	"Endo-VLMC"
NFIX	0.5646217454599	-0.5563591223741	1	1	1	"Endo-VLMC"
SFRP1	0.5647420029025	1.33630784070814	0.429	0.125	1	"Endo-VLMC"
FIRRE	0.564824419932844	0.086695314935616	1	0.875	1	"Endo-VLMC"
TMEM171	0.565041898576643	0.491433922550071	0.714	0.25	1	"Endo-VLMC"
BBX	0.565180532575699	-0.0310325531983069	1	1	1	"Endo-VLMC"
SLC4A8	0.565185958469834	1.15711423201597	0.714	0.5	1	"Endo-VLMC"
ZNF616	0.565251177837195	0.3752181584842	0.714	0.75	1	"Endo-VLMC"
PLEKHJ1	0.565263437229733	0.773676105725354	0.857	0.75	1	"Endo-VLMC"
TIPRL	0.56526754235939	0.23039621740113	0.857	0.875	1	"Endo-VLMC"
FHOD1	0.565338080709038	-0.759604853945948	1	1	1	"Endo-VLMC"
DOT1L	0.56538864459698	0.829552888425441	1	0.875	1	"Endo-VLMC"
LINC01588	0.565484888624761	-0.0225271706981585	0.714	0.75	1	"Endo-VLMC"
NAGA	0.565577743165159	0.571151186190503	0.714	0.625	1	"Endo-VLMC"
XPC	0.565749429756098	0.130262355122108	1	0.875	1	"Endo-VLMC"
PATL2	0.565929478272281	-1.15752635217184	0.143	0.375	1	"Endo-VLMC"
IGFBP7	0.566029786580788	0.198472587426922	1	0.875	1	"Endo-VLMC"
NOX5	0.566136971935726	-0.512638099043446	0.286	0.5	1	"Endo-VLMC"
ZNF891	0.566279887227769	-0.345826211354001	0.714	0.875	1	"Endo-VLMC"
U91328.1	0.566322926413135	2.25268408698197	0.571	0.125	1	"Endo-VLMC"
MAPK12	0.566331258906146	0.577270638828443	1	0.875	1	"Endo-VLMC"
CCDC39	0.566342374930585	0.420330654872886	0.571	0.5	1	"Endo-VLMC"
TAOK2	0.566373856623096	-0.305056654498908	0.857	0.875	1	"Endo-VLMC"
UBE2L3	0.566492397959501	0.238457844089685	1	0.875	1	"Endo-VLMC"
FBXO3	0.566546516072492	-0.0926466831412701	1	0.875	1	"Endo-VLMC"
SLC1A2	0.566564574714363	0.37656479140489	0.857	0.875	1	"Endo-VLMC"
FOXC2	0.566576195506717	0.38469494258107	0.571	0.75	1	"Endo-VLMC"
FLYWCH2	0.566591334449546	0.100593093879449	1	0.875	1	"Endo-VLMC"
ABCA7	0.566598707338807	0.376450598128856	0.714	0.875	1	"Endo-VLMC"
H3F3A	0.566646257692288	-0.155359472843973	1	1	1	"Endo-VLMC"
C2orf76	0.566677195353086	-0.28528109996295	0.857	0.75	1	"Endo-VLMC"
TMEM130	0.566730041967498	0.510400623703797	1	0.875	1	"Endo-VLMC"
ZDHHC12	0.566745779378127	-0.405119350869158	0.571	0.375	1	"Endo-VLMC"
YIPF3	0.566763494229985	-0.152558814740713	1	0.875	1	"Endo-VLMC"
MPDU1	0.566784080881666	0.48614002510805	0.857	0.5	1	"Endo-VLMC"
NOC4L	0.566835355532051	-1.43376815570972	0	0.375	1	"Endo-VLMC"
TAB3	0.566889196722571	0.360860713193168	1	0.875	1	"Endo-VLMC"
RPS6	0.566910895136143	-0.290117947722548	1	1	1	"Endo-VLMC"
MIATNB	0.567000773071019	0.446890610692144	1	0.875	1	"Endo-VLMC"
LINC00467	0.567126016549623	-0.197131262290486	0.571	0.875	1	"Endo-VLMC"
LINC02254	0.56718996467377	-0.504833201101837	0.429	0.5	1	"Endo-VLMC"
CLK3	0.567242422030177	-1.04717606757996	0.857	1	1	"Endo-VLMC"
LINC02235	0.567299938654536	-0.429048331660128	0.143	0.375	1	"Endo-VLMC"
PRPF40B	0.567312779670898	-0.270824420704359	0.857	0.875	1	"Endo-VLMC"
PLEKHA4	0.567315516077365	0.731737153912648	0.857	0.375	1	"Endo-VLMC"
MRS2	0.567349667626968	0.682186649124675	1	0.75	1	"Endo-VLMC"
MCF2L2	0.567450997247848	0.130949639834841	1	0.875	1	"Endo-VLMC"
FAM122A	0.567480391357499	1.09461669975426	0.714	0.75	1	"Endo-VLMC"
CYB5RL	0.567494871870696	-0.313383769651034	0.714	0.5	1	"Endo-VLMC"
ZDHHC4	0.567515488708249	-0.837257833036942	0.857	0.75	1	"Endo-VLMC"
CAPN12	0.567517602301148	1.08487744215092	0.571	0.25	1	"Endo-VLMC"
SIRT6	0.567628830675833	-0.593137425330548	0.571	0.75	1	"Endo-VLMC"
MICALL2	0.567681124923101	0.233246424679268	0.857	0.875	1	"Endo-VLMC"
ARIH1	0.567728605311056	-0.0592138475122164	1	1	1	"Endo-VLMC"
SPTAN1	0.567728725033735	0.0640302485411232	1	0.875	1	"Endo-VLMC"
OCIAD2	0.567766629909794	0.0378179229547433	0.857	0.875	1	"Endo-VLMC"
SHE	0.567774820693203	0.221260257592871	1	1	1	"Endo-VLMC"
LINC01001	0.567845543092041	-0.62504629171486	0.286	0.5	1	"Endo-VLMC"
UBOX5-AS1	0.567877000282441	-0.410111158426441	0.571	0.875	1	"Endo-VLMC"
ZMYM4	0.567906807657482	-0.131576031313254	1	1	1	"Endo-VLMC"
LINC02217	0.567932021461795	0.889865347883025	0.714	0.5	1	"Endo-VLMC"
CENPO	0.567978338632469	0.388968566904603	0.857	0.75	1	"Endo-VLMC"
DDX55	0.568012949082737	-0.349010197435056	0.714	0.875	1	"Endo-VLMC"
ZNF254	0.568056750768674	-0.122058528131684	1	0.875	1	"Endo-VLMC"
DDX41	0.568098738251058	-1.92861968613564	0.714	0.875	1	"Endo-VLMC"
SRF	0.568176762120196	0.769735756728663	0.571	0.375	1	"Endo-VLMC"
ZCCHC7	0.568203231230498	-0.406831967350853	1	1	1	"Endo-VLMC"
C3orf67-AS1	0.568284987731974	0.831248875894934	0.571	0.375	1	"Endo-VLMC"
HCLS1	0.568311647652453	0.58188787469964	0.571	0.75	1	"Endo-VLMC"
TRH	0.568383922406191	-1.76089379488199	0.143	0.125	1	"Endo-VLMC"
TMEM184A	0.568384903296689	1.03942258296736	0.429	0.25	1	"Endo-VLMC"
COL8A1	0.568387733155856	-0.504001517251451	0.857	0.75	1	"Endo-VLMC"
USP4	0.568424514058823	-0.102128333677671	1	1	1	"Endo-VLMC"
YPEL1	0.568481070544002	-0.443300383419955	0.857	0.875	1	"Endo-VLMC"
DHX32	0.568523729756328	-0.0789115514563534	1	0.875	1	"Endo-VLMC"
TEP1	0.568701115275382	0.234693679961842	1	0.875	1	"Endo-VLMC"
STK25	0.568957481788198	-0.0340786720196198	1	0.875	1	"Endo-VLMC"
PPP1R35	0.568980645202165	-0.536401843696781	0.857	0.875	1	"Endo-VLMC"
ZNF335	0.569004978476811	-0.194403379985269	0.857	0.875	1	"Endo-VLMC"
EHBP1L1	0.569034748445657	0.606738357340057	1	0.75	1	"Endo-VLMC"
DISC1	0.569089899187024	0.111599492977222	1	1	1	"Endo-VLMC"
AMDHD2	0.569564368454323	0.159113982650358	0.714	0.625	1	"Endo-VLMC"
KLHL26	0.569577767113567	-0.794404848060667	0.429	0.5	1	"Endo-VLMC"
ATP6V1A	0.569761848035721	0.206474623081181	1	0.875	1	"Endo-VLMC"
NUP93	0.569916515800934	0.329150426225436	1	0.875	1	"Endo-VLMC"
ZAP70	0.569964416713105	1.93407271443515	0.571	0.25	1	"Endo-VLMC"
EIF5A2	0.570104582003605	0.37634248840787	0.857	0.75	1	"Endo-VLMC"
NCKAP5L	0.570245580291736	-1.18551071459907	0.714	0.875	1	"Endo-VLMC"
MOGS	0.570269653426147	0.769580142424027	1	0.75	1	"Endo-VLMC"
IRGQ	0.570350566859774	0.493912314878446	0.857	0.75	1	"Endo-VLMC"
SLX4IP	0.570441218599154	-0.350121931034498	1	1	1	"Endo-VLMC"
RPH3AL	0.570449585796312	-0.514044987750936	0.857	0.875	1	"Endo-VLMC"
NTAN1	0.570497274610363	0.156724694915142	1	1	1	"Endo-VLMC"
CLSTN2	0.570553461944413	-0.0751619858457805	1	0.875	1	"Endo-VLMC"
QSER1	0.570559818826081	-0.10208363553701	1	0.875	1	"Endo-VLMC"
PYHIN1	0.570561200728093	3.44479716419967	0.286	0	1	"Endo-VLMC"
ZNF382	0.570618428609313	-0.596599730888388	0.571	0.875	1	"Endo-VLMC"
SGO2	0.570632049038046	0.615976068123572	0.857	0.5	1	"Endo-VLMC"
ZNF836	0.570663133150453	0.600586589757756	0.857	0.75	1	"Endo-VLMC"
KRBA2	0.570674387034357	0.829740875527164	0.714	0.375	1	"Endo-VLMC"
CDK13	0.570747277075278	0.260925932482321	1	0.875	1	"Endo-VLMC"
HECW2	0.570763180684892	-0.695274336398975	0.857	1	1	"Endo-VLMC"
TOLLIP-AS1	0.570882230127572	-3.0036443929382	0.143	0.375	1	"Endo-VLMC"
FBXW7	0.571071970259192	0.0790022597201545	1	0.875	1	"Endo-VLMC"
DGCR6L	0.571112686755318	1.11446851980529	0.714	0.5	1	"Endo-VLMC"
TMEM191C	0.571153439075819	1.16660070506757	0.429	0.25	1	"Endo-VLMC"
HSPB6	0.57117842115483	-1.37710121527064	0	0.375	1	"Endo-VLMC"
MICAL3	0.571209194601445	-0.0870613682912084	1	0.875	1	"Endo-VLMC"
LAMA4	0.571274871449668	-0.252619533632334	1	1	1	"Endo-VLMC"
DDX3X	0.571278841116202	-0.0160219369721634	0.857	1	1	"Endo-VLMC"
PCNP	0.571283667233124	0.283846012809843	1	0.875	1	"Endo-VLMC"
STMN3	0.571397935463982	0.914019766008291	0.857	0.75	1	"Endo-VLMC"
ALDH18A1	0.571407919848398	0.452711033340113	0.857	0.75	1	"Endo-VLMC"
EIF3A	0.571439694194371	0.247259606901645	1	0.875	1	"Endo-VLMC"
LRRC3B	0.57145724583083	0.634001605605151	0.571	0.125	1	"Endo-VLMC"
MX1	0.57145961876348	0.263687688168569	0.857	0.875	1	"Endo-VLMC"
FBLL1	0.571617418314158	1.19660510709391	0.571	0.25	1	"Endo-VLMC"
STK10	0.571660305067925	0.543449027055511	1	0.875	1	"Endo-VLMC"
DMAC2L	0.571694272969131	-0.242695082865623	1	1	1	"Endo-VLMC"
RADIL	0.571776743275367	-0.00183989099728132	1	1	1	"Endo-VLMC"
MMAB	0.571808457294538	0.413894794302033	0.714	0.75	1	"Endo-VLMC"
PLCG1-AS1	0.571814067746714	-0.679090493457577	0.429	0.75	1	"Endo-VLMC"
DARS-AS1	0.571885301582384	-0.682607313867012	0.429	0.5	1	"Endo-VLMC"
SLC2A14	0.571956948317461	-1.44377981113882	0	0.25	1	"Endo-VLMC"
ECT2	0.571994734613251	0.719903097699814	1	0.875	1	"Endo-VLMC"
SLC35E3	0.57201572530846	-0.0421086606151266	1	0.875	1	"Endo-VLMC"
CACNA2D3-AS1	0.57204400720424	0.716904674005594	0.571	0.5	1	"Endo-VLMC"
SCN9A	0.572418361366263	0.781645346038948	0.714	0.5	1	"Endo-VLMC"
CARS2	0.572479169683695	-0.494663215530177	0.857	0.875	1	"Endo-VLMC"
VEGFB	0.572543914381677	-0.512892372812811	0.857	1	1	"Endo-VLMC"
PRKX-AS1	0.572562808507616	-0.731400550320562	0.429	0.5	1	"Endo-VLMC"
ZFPM2-AS1	0.572598472911008	0.387945204004604	1	0.875	1	"Endo-VLMC"
PRICKLE3	0.572667503915399	0.820349545550444	0.571	0.5	1	"Endo-VLMC"
TMEM97	0.572909266010184	-2.08184030113362	0.714	0.5	1	"Endo-VLMC"
PDCD2L	0.573060262196721	0.410096558691748	0.571	0.5	1	"Endo-VLMC"
DPF3	0.573227991474264	-0.42528893608994	0.429	0.625	1	"Endo-VLMC"
ARID5A	0.573335716849003	-0.342365290490317	0.571	0.75	1	"Endo-VLMC"
DNAJC13	0.57334375463471	0.226653553040663	1	0.875	1	"Endo-VLMC"
PRKCSH	0.573488277567039	-0.682257343329038	0.857	0.875	1	"Endo-VLMC"
RBM42	0.573612187396136	0.687896898491661	0.857	0.625	1	"Endo-VLMC"
ZNF512B	0.573711639837234	-0.590610747055149	0.429	0.5	1	"Endo-VLMC"
SOX9-AS1	0.573805016085108	0.92232275671303	0.286	0.375	1	"Endo-VLMC"
BEND7	0.573924031985402	-0.141495828001247	0.857	1	1	"Endo-VLMC"
ZRANB2	0.573997600235494	-0.1078284399803	1	1	1	"Endo-VLMC"
KCTD20	0.574022664433685	-0.265785544947691	0.857	0.875	1	"Endo-VLMC"
PURG	0.574031808893817	-0.380677129626566	0.714	0.875	1	"Endo-VLMC"
RRAGD	0.57410011601587	-0.522237621254444	0.571	0.625	1	"Endo-VLMC"
BCDIN3D	0.57419541227059	0.417651564580454	0.857	0.75	1	"Endo-VLMC"
LYN	0.574212321569788	0.788450612157589	1	0.875	1	"Endo-VLMC"
UBE2I	0.574252673113023	0.41575461753752	1	0.875	1	"Endo-VLMC"
C12orf4	0.574343598231788	0.048182279113264	1	0.875	1	"Endo-VLMC"
JAKMIP2-AS1	0.574358877862311	1.51706771735544	0.286	0.25	1	"Endo-VLMC"
PLEKHG1	0.574581572117495	-0.17832692166952	1	1	1	"Endo-VLMC"
USP47	0.574583553108003	-0.295159610637934	1	1	1	"Endo-VLMC"
UNC93B1	0.574628049268502	-2.3667260678753	0.429	0.75	1	"Endo-VLMC"
C22orf34	0.57463172053272	-0.108995236139833	1	0.875	1	"Endo-VLMC"
SHANK2	0.574670930213534	0.201679541936096	0.857	0.875	1	"Endo-VLMC"
ODC1	0.574720413347407	-0.923822660526782	0.714	0.875	1	"Endo-VLMC"
ADIPOR1	0.574784135528797	0.210957783801637	0.857	0.875	1	"Endo-VLMC"
CSNK1G3	0.574796357451576	0.279082697268432	1	0.875	1	"Endo-VLMC"
LINC02607	0.574886124199562	1.33830827488011	0.571	0.25	1	"Endo-VLMC"
BRPF1	0.574907128057202	-0.46407475813362	0.429	0.625	1	"Endo-VLMC"
GCDH	0.574919877876815	0.465196289110041	0.857	0.875	1	"Endo-VLMC"
ARMC5	0.575028193149039	0.948550563079008	0.429	0.375	1	"Endo-VLMC"
CXCR4	0.575059716540145	1.46121775013776	0.286	0.125	1	"Endo-VLMC"
MTG2	0.575138946404052	-0.257211750822581	0.857	0.875	1	"Endo-VLMC"
RNASEK	0.575163004857959	-0.012153004737629	1	1	1	"Endo-VLMC"
NANS	0.575363290433751	0.256679893680264	0.857	0.75	1	"Endo-VLMC"
USP12-AS1	0.575376862334529	0.564122334503718	0.429	0.5	1	"Endo-VLMC"
SLC12A9	0.575394454416344	0.455212738744388	0.857	0.75	1	"Endo-VLMC"
NISCH	0.575419180557645	-0.561352968643164	1	1	1	"Endo-VLMC"
NHSL1	0.575432517856988	-0.137513270204743	0.857	0.875	1	"Endo-VLMC"
PHLPP2	0.575435511523468	-0.339112680712582	1	1	1	"Endo-VLMC"
PIH1D2	0.575444642027466	1.35124074800963	0.571	0.25	1	"Endo-VLMC"
LINC00863	0.575574506771747	-0.269665162161702	0.571	0.875	1	"Endo-VLMC"
DNM1L	0.575599181487742	-0.164743366383516	1	0.875	1	"Endo-VLMC"
TLR6	0.575822691158452	-0.48849071440006	0.286	0.5	1	"Endo-VLMC"
ASPA	0.575832235173643	0.555798529547843	0.714	0.75	1	"Endo-VLMC"
NPRL2	0.575994535755101	0.358582488790107	0.714	0.75	1	"Endo-VLMC"
GPR137C	0.576003866180379	-0.707873722922948	0.714	1	1	"Endo-VLMC"
FAM32A	0.576046368766449	0.572141334734186	1	0.75	1	"Endo-VLMC"
TCF4	0.576278822476884	-0.229435468442307	1	1	1	"Endo-VLMC"
C11orf91	0.576292783517864	1.81737122878856	0.571	0	1	"Endo-VLMC"
TRAPPC5	0.576427399876387	-0.296125726603012	0.857	1	1	"Endo-VLMC"
DLG1	0.576489389999925	0.128546288471907	1	1	1	"Endo-VLMC"
HSF2	0.576493236907369	-0.319387440072675	0.714	0.875	1	"Endo-VLMC"
DAGLB	0.576519820635911	-0.710126297756475	0.714	0.875	1	"Endo-VLMC"
RBM26-AS1	0.576546203816394	-0.334192057401023	0.714	0.375	1	"Endo-VLMC"
PLEKHG3	0.576572161936283	0.525706293911346	1	0.875	1	"Endo-VLMC"
MPP2	0.576583851943701	-0.338965081837362	0.571	0.75	1	"Endo-VLMC"
ME3	0.576645157990553	0.345012341186003	1	0.875	1	"Endo-VLMC"
TIGD6	0.576702432250943	-0.661859515434435	0.286	0.5	1	"Endo-VLMC"
SLC7A1	0.576799648353236	-0.255874674037545	1	1	1	"Endo-VLMC"
ZNF620	0.576812508390079	-0.265957332077104	0.714	0.75	1	"Endo-VLMC"
UFC1	0.576959316167326	-1.06532156657937	0.857	1	1	"Endo-VLMC"
OR2A7	0.57703754876274	-1.39768090765704	0	0.375	1	"Endo-VLMC"
KCNK7	0.577087935838161	-1.62318216502392	0	0.375	1	"Endo-VLMC"
ZNF175	0.577092460090208	0.84135370174871	1	0.75	1	"Endo-VLMC"
BEAN1	0.577264237977376	-0.287969402425101	0.571	0.5	1	"Endo-VLMC"
EGLN3	0.577395168285976	-0.357571339997354	0.429	0.875	1	"Endo-VLMC"
HSBP1L1	0.577425691409687	-0.915476314792125	0.857	1	1	"Endo-VLMC"
LRRC34	0.577502432638426	0.256651998699011	0.857	0.625	1	"Endo-VLMC"
ZSWIM8-AS1	0.577680394471928	-1.18955651900861	0.143	0.375	1	"Endo-VLMC"
BCL2L11	0.577808258796432	-1.0237101678287	0.857	1	1	"Endo-VLMC"
DDI2	0.577846758777	-0.144760917276325	0.857	0.875	1	"Endo-VLMC"
ZNF148	0.577906780917523	-0.0912601141900329	1	1	1	"Endo-VLMC"
TCAIM	0.578132178716781	-0.142658361781471	1	0.875	1	"Endo-VLMC"
USP46-AS1	0.578176478794002	-1.337190188953	0	0.5	1	"Endo-VLMC"
CABCOCO1	0.578176478794002	-1.337190188953	0	0.5	1	"Endo-VLMC"
HAND2-AS1	0.578243046790148	-1.42307107435262	0	0.125	1	"Endo-VLMC"
PPFIA4	0.578313007045105	0.506098777180656	0.571	0.5	1	"Endo-VLMC"
SOX18	0.578317063153974	0.343313451271096	1	1	1	"Endo-VLMC"
HDX	0.578363121086884	-0.267348926682227	0.857	1	1	"Endo-VLMC"
MTF2	0.5783822615156	0.167389716730566	1	0.875	1	"Endo-VLMC"
SELENOH	0.578533739028574	-0.329670386279403	0.857	1	1	"Endo-VLMC"
RBAK	0.578638705382681	-0.234462416558175	0.857	0.625	1	"Endo-VLMC"
GSKIP	0.578720703478412	0.680301407684463	1	0.875	1	"Endo-VLMC"
FRZB	0.578827571127248	-0.507816755961098	0.857	1	1	"Endo-VLMC"
TDRD9	0.578831035357189	-0.486476217922548	0.571	0.625	1	"Endo-VLMC"
RAB30-DT	0.578922748041365	0.233280217487184	1	1	1	"Endo-VLMC"
CUL3	0.578936106761317	0.135485256871175	1	0.875	1	"Endo-VLMC"
KDM4A	0.579004164644417	0.5260483422066	0.857	0.625	1	"Endo-VLMC"
TRIO	0.57911492674897	0.153386708961234	1	1	1	"Endo-VLMC"
APBA3	0.579348410663388	0.980227004742889	0.857	0.625	1	"Endo-VLMC"
LINC01362	0.579419376752329	0.692722975423608	0.429	0.125	1	"Endo-VLMC"
STXBP5L	0.57946506503982	0.27182510026491	1	0.875	1	"Endo-VLMC"
Z83843.1	0.57948751355841	0.523475986029649	1	0.875	1	"Endo-VLMC"
ZNF599	0.57949698901418	1.47824388212976	0.714	0.25	1	"Endo-VLMC"
TCF7L1	0.579523299252669	-0.276186271499885	0.857	1	1	"Endo-VLMC"
DTNA	0.579544244430103	0.17799335849027	1	1	1	"Endo-VLMC"
RMDN2	0.579607959511385	-0.615306396463376	0.857	1	1	"Endo-VLMC"
SNU13	0.579777910127611	-0.07838939063336	1	1	1	"Endo-VLMC"
CASD1	0.579789082097611	0.00720844353208295	1	1	1	"Endo-VLMC"
RRAD	0.579882821828467	-0.438107744709636	0.714	0.625	1	"Endo-VLMC"
CARNMT1	0.579893663664082	-0.429308929270674	1	0.875	1	"Endo-VLMC"
TMEM128	0.579985479115083	-0.384946108876013	0.714	0.875	1	"Endo-VLMC"
SPON2	0.580000290518168	0.261591439726672	0.714	0.75	1	"Endo-VLMC"
FGF14-AS2	0.580004690450154	-1.62353627915649	0	0.375	1	"Endo-VLMC"
STX18	0.580183940462181	-0.0400482221627275	1	0.875	1	"Endo-VLMC"
ATP5PF	0.5802010942072	0.21731122426793	1	0.875	1	"Endo-VLMC"
SYT17	0.580208085294053	-0.243056120773599	0.714	0.875	1	"Endo-VLMC"
EEF2K	0.580217208388797	0.27181561469459	0.857	0.75	1	"Endo-VLMC"
MINDY4	0.580260378017573	0.223620750805184	0.857	0.875	1	"Endo-VLMC"
OLIG2	0.580287107358638	-1.38522655711756	0	0.375	1	"Endo-VLMC"
HSPA6	0.580346611194208	-1.3730190320405	0.143	0.125	1	"Endo-VLMC"
SLC22A15	0.580357740568333	-0.477439724856848	0.714	1	1	"Endo-VLMC"
PLIN5	0.580361896914446	1.39007840112026	0.429	0.125	1	"Endo-VLMC"
ZNF704	0.58042109233	-0.266439268373552	1	1	1	"Endo-VLMC"
LNCOG	0.58057851307156	1.08188030184512	0.714	0.5	1	"Endo-VLMC"
COQ4	0.580580836757675	-0.17785191183164	1	0.875	1	"Endo-VLMC"
ARMC4	0.580602064626061	-0.291473016167248	0.286	0.375	1	"Endo-VLMC"
HERPUD1	0.580628131657725	-0.391230013695519	1	1	1	"Endo-VLMC"
KIAA1549	0.58066912336152	-0.0456810546289466	1	1	1	"Endo-VLMC"
MED28	0.580685243258324	-0.149115557618165	1	1	1	"Endo-VLMC"
TTC37	0.58082561150395	-0.119410895460853	0.857	0.875	1	"Endo-VLMC"
FGFBP3	0.580838301803654	-1.17765190046194	0.143	0.375	1	"Endo-VLMC"
PSMA3	0.58084630083144	-0.575714725930911	0.857	1	1	"Endo-VLMC"
GLIPR1L2	0.580911226754171	0.207908369150095	0.714	0.75	1	"Endo-VLMC"
GRIK5	0.580929404922723	0.491023713722725	0.714	0.75	1	"Endo-VLMC"
TIMM23B-AGAP6	0.581171051872507	-0.294663281599713	0.857	0.75	1	"Endo-VLMC"
IFT140	0.581173305145259	-0.383140733470007	0.857	0.875	1	"Endo-VLMC"
ANKRD26	0.581445614429932	-0.115833401193487	1	0.875	1	"Endo-VLMC"
PARD6B	0.581447695388587	0.700891966146803	0.714	0.375	1	"Endo-VLMC"
KCNN3	0.581593008477215	-0.345164682745509	0.714	0.625	1	"Endo-VLMC"
KLHL15	0.581729441841331	0.395466998350269	1	0.875	1	"Endo-VLMC"
DEPTOR	0.581829889425882	-0.117215304636064	1	0.875	1	"Endo-VLMC"
KBTBD2	0.581844958440427	0.477223132033697	1	0.875	1	"Endo-VLMC"
PPP1R12A	0.581913910797021	0.123010279608605	1	1	1	"Endo-VLMC"
LIPT1	0.581955648295369	0.844010339784233	0.714	0.25	1	"Endo-VLMC"
ENTPD3-AS1	0.581991419696615	0.261345624944497	1	0.875	1	"Endo-VLMC"
UHMK1	0.58201483924724	0.33552283255477	1	0.875	1	"Endo-VLMC"
SULT1A2	0.582296737210364	1.21595864555101	0.571	0.5	1	"Endo-VLMC"
CD38	0.582315654012621	0.277274392218046	1	0.75	1	"Endo-VLMC"
ATG7	0.582321309529642	-0.0506807598320744	1	1	1	"Endo-VLMC"
ZBTB20	0.58245786160846	-0.137580990508151	1	1	1	"Endo-VLMC"
LSP1	0.582505163068292	2.70689865231477	0.429	0	1	"Endo-VLMC"
MMP24OS	0.582593407486683	-0.346625217443819	1	1	1	"Endo-VLMC"
SLFN11	0.582610648422716	-0.283344413336525	0.857	0.875	1	"Endo-VLMC"
KBTBD3	0.582667267070781	0.358136042457905	1	0.875	1	"Endo-VLMC"
HEXIM1	0.58272092293569	0.517899709258011	1	0.875	1	"Endo-VLMC"
ITGA7	0.582741706652406	0.0596270477637202	1	0.75	1	"Endo-VLMC"
EFS	0.582758405298661	0.309570150118748	0.714	0.625	1	"Endo-VLMC"
Z99289.3	0.582804736285464	-1.4438892440441	0.857	1	1	"Endo-VLMC"
FZD8	0.582925187020493	0.971899056424999	0.714	0.25	1	"Endo-VLMC"
SETD6	0.582937257282486	-0.287125804334753	0.857	0.75	1	"Endo-VLMC"
FOXO3B	0.582965218702466	-0.854266959250549	0.286	0.375	1	"Endo-VLMC"
ASIP	0.583072461322785	-0.394727285650454	0.571	0.625	1	"Endo-VLMC"
IDH2	0.583184357291884	-0.322804049756139	0.857	0.625	1	"Endo-VLMC"
FO393415.1	0.583219958613773	-1.52282123559183	0.143	0.25	1	"Endo-VLMC"
SCAND1	0.5832258809156	-0.269784748017213	0.857	1	1	"Endo-VLMC"
FAM161B	0.583258728998748	1.11068095696241	0.857	0.625	1	"Endo-VLMC"
CCDC59	0.583270172741624	-0.376988491202122	0.857	1	1	"Endo-VLMC"
PFKFB2	0.583385511420062	-0.403045818172868	0.857	0.75	1	"Endo-VLMC"
BICRA	0.583388807647544	0.810557059664148	0.714	0.5	1	"Endo-VLMC"
CCRL2	0.583492016096112	-0.600110920643306	0.286	0.375	1	"Endo-VLMC"
TLNRD1	0.583574059034085	0.311750594786265	0.857	0.875	1	"Endo-VLMC"
ASPRV1	0.583583916447489	-1.3392934093745	0	0.25	1	"Endo-VLMC"
SLC35B3	0.583625604352492	-0.201826847476481	0.857	0.75	1	"Endo-VLMC"
TMEM106B	0.58364634318756	0.182012366660175	1	0.875	1	"Endo-VLMC"
ZGPAT	0.583649364554678	0.29198192819629	0.857	0.875	1	"Endo-VLMC"
PRRC2B	0.583687932443978	0.21391441928603	1	0.875	1	"Endo-VLMC"
BLOC1S4	0.583766410650664	-0.423329980223178	0.714	0.75	1	"Endo-VLMC"
CCNYL1	0.583913293355431	-0.332728140825646	0.857	0.75	1	"Endo-VLMC"
PAAF1	0.583931754937454	0.0440470046595802	0.857	0.875	1	"Endo-VLMC"
TMEM120B	0.58404032976953	0.435869207035323	0.857	0.875	1	"Endo-VLMC"
BMP1	0.584131591844937	0.541379418966043	1	0.875	1	"Endo-VLMC"
FBN1	0.584156989326795	-0.696954132082775	1	0.875	1	"Endo-VLMC"
ARL4D	0.584287570705275	0.127110824810021	0.714	0.375	1	"Endo-VLMC"
SACM1L	0.584330864101646	0.453301004340052	1	0.875	1	"Endo-VLMC"
ZFYVE1	0.584369620700211	-0.327552644772419	1	1	1	"Endo-VLMC"
TASP1	0.584391096517599	0.195095850438383	1	1	1	"Endo-VLMC"
LRP1	0.584393634137529	0.0197290244748348	1	1	1	"Endo-VLMC"
BX664615.2	0.584402302093962	-0.225787907829137	0.429	0.5	1	"Endo-VLMC"
KCTD10	0.584442346809873	-0.339752752076327	0.857	0.875	1	"Endo-VLMC"
ANXA11	0.584501514818562	-0.153221774940385	1	1	1	"Endo-VLMC"
MGAT1	0.58456477640015	0.0693192462048683	1	1	1	"Endo-VLMC"
GPLD1	0.584594182463707	-0.528565475749957	0.571	0.875	1	"Endo-VLMC"
CEP152	0.584624932097621	0.954285186079473	0.857	0.75	1	"Endo-VLMC"
GPR18	0.584635363363666	-0.893376744180384	0.143	0.375	1	"Endo-VLMC"
POLD2	0.584698241819904	-0.464020719501248	0.714	0.875	1	"Endo-VLMC"
CENPV	0.584725796807899	0.589905628770099	0.429	0.375	1	"Endo-VLMC"
PIK3C2G	0.584848310584266	-1.6687483978887	0	0.25	1	"Endo-VLMC"
SMIM14	0.584970904914757	-0.408211371012848	1	1	1	"Endo-VLMC"
NEGR1	0.584991069907574	0.187274224809531	1	1	1	"Endo-VLMC"
PUM2	0.584992429950753	-0.288654541812678	1	1	1	"Endo-VLMC"
RHOBTB3	0.58507026054782	0.259390189042941	1	0.875	1	"Endo-VLMC"
ING5	0.585097212251636	-0.249218045373714	0.857	1	1	"Endo-VLMC"
IGLON5	0.585206802730605	0.64836352059967	0.857	0.625	1	"Endo-VLMC"
SOX21	0.585524449379358	2.32379740987616	0.286	0.125	1	"Endo-VLMC"
SCARA5	0.585550149163543	0.76311352591289	0.429	0.625	1	"Endo-VLMC"
GDI2	0.585630552696954	0.316205430081035	1	0.875	1	"Endo-VLMC"
GCNT2	0.585710530252611	0.210606070600341	0.857	0.875	1	"Endo-VLMC"
RMND1	0.585714416009105	-0.216387279310608	0.857	0.875	1	"Endo-VLMC"
UBR2	0.585866940473613	0.262242236443465	1	1	1	"Endo-VLMC"
MORN4	0.585887786723235	-0.510125565478113	0.429	0.75	1	"Endo-VLMC"
GDF5	0.585917745428763	-0.858501559514563	0.143	0.375	1	"Endo-VLMC"
ARHGEF19	0.585933866205933	-0.438717996285331	0.571	0.5	1	"Endo-VLMC"
SPOCK3	0.585951654009414	-0.208862947053221	1	0.875	1	"Endo-VLMC"
ZNF598	0.58599848398251	0.522060605315123	0.714	0.5	1	"Endo-VLMC"
MRPL39	0.586001096614254	-0.529944755518975	0.857	1	1	"Endo-VLMC"
PSIP1	0.586080703454464	0.00228636316801684	1	1	1	"Endo-VLMC"
RPUSD4	0.586081475118763	-0.240954431392604	0.571	0.625	1	"Endo-VLMC"
PTN	0.58613085675067	-0.235328268605389	1	1	1	"Endo-VLMC"
ZFY	0.586248385073916	-1.16591249016367	0.571	0.5	1	"Endo-VLMC"
MCM4	0.58627111508973	-0.6995539738882	0.143	0.375	1	"Endo-VLMC"
SPATA7	0.586355240231277	0.342412719029581	1	0.875	1	"Endo-VLMC"
EFCAB5	0.586378108044057	-0.401275096957177	0.714	0.5	1	"Endo-VLMC"
KBTBD11	0.586410271821498	-0.46457159080565	0.571	0.625	1	"Endo-VLMC"
POGLUT2	0.586415940955438	-0.557482379196551	0.286	0.625	1	"Endo-VLMC"
UBE2E3	0.586423178331577	-0.0277048663473619	1	0.875	1	"Endo-VLMC"
ZNF529	0.58651002016786	-0.180313461136704	0.857	0.875	1	"Endo-VLMC"
SLC25A20	0.586560068764895	0.599343883809112	0.571	0.75	1	"Endo-VLMC"
RBBP6	0.586598336317187	-0.216725576863694	1	1	1	"Endo-VLMC"
IFNLR1	0.586755725726698	0.900262302125453	0.571	0.25	1	"Endo-VLMC"
APPL2	0.586774105237496	-0.26338776454197	1	1	1	"Endo-VLMC"
MIR497HG	0.586817866295971	-0.638524286264509	0.286	0.375	1	"Endo-VLMC"
MLC1	0.586863264789717	1.74858522323713	0.571	0.375	1	"Endo-VLMC"
LINC02032	0.586902495334768	-0.971836903594513	0.143	0.375	1	"Endo-VLMC"
TEX10	0.586919475967432	-0.80535940380962	0.857	1	1	"Endo-VLMC"
SLC25A32	0.586965615754008	-0.0680002243151877	1	0.875	1	"Endo-VLMC"
LRPPRC	0.587031501651835	0.0984739476645101	1	0.875	1	"Endo-VLMC"
TLR3	0.587110276712259	-0.593827790325575	0.429	0.5	1	"Endo-VLMC"
NCKAP1	0.587250494204778	0.178401268753098	1	1	1	"Endo-VLMC"
LRATD2	0.587269688032986	0.65625186908899	0.429	0.5	1	"Endo-VLMC"
RNF149	0.587340195831262	0.484970575845257	1	0.875	1	"Endo-VLMC"
ZNF302	0.58739336258033	0.405793082219353	1	0.875	1	"Endo-VLMC"
TIAM2	0.587421059038683	0.189498357106527	1	0.875	1	"Endo-VLMC"
C1RL-AS1	0.58756231522928	1.36635576941849	0.857	0.375	1	"Endo-VLMC"
NFYC-AS1	0.58766115943067	-1.3644862354857	0	0.375	1	"Endo-VLMC"
VN1R1	0.587792359560085	1.62276204492083	0.429	0.125	1	"Endo-VLMC"
ZNF512	0.587808836222765	-0.416190550655649	1	1	1	"Endo-VLMC"
GLIPR1	0.58784953482718	-0.734668806455198	0.429	0.625	1	"Endo-VLMC"
SPG21	0.587873429298408	0.153658594794148	0.857	0.75	1	"Endo-VLMC"
CALB1	0.587939432548038	1.36228128994076	0.429	0.125	1	"Endo-VLMC"
ANKRD24	0.58816125455699	-0.76614665532477	0.286	0.375	1	"Endo-VLMC"
FBXO17	0.588218373600832	0.530104208210019	1	0.875	1	"Endo-VLMC"
MTIF2	0.588280940843825	-0.636087265539772	1	1	1	"Endo-VLMC"
PHOSPHO2	0.588445618627214	1.32263216287019	0.571	0.625	1	"Endo-VLMC"
BVES	0.588501945363678	0.413106895750924	0.571	0.75	1	"Endo-VLMC"
MGAT5	0.588512678360378	-0.0361445942241834	1	1	1	"Endo-VLMC"
LCA5	0.588584359455343	0.124710074064233	0.857	0.875	1	"Endo-VLMC"
DUSP10	0.588611801613937	-0.279970869533646	0.429	0.625	1	"Endo-VLMC"
P4HA2-AS1	0.588739666527654	-0.771260259234314	0.286	0.5	1	"Endo-VLMC"
RHPN2	0.588828735458388	-0.382630996537559	0.714	0.75	1	"Endo-VLMC"
ANXA3	0.588837070105428	0.322742853436753	1	1	1	"Endo-VLMC"
ARHGAP20	0.588906626456356	-0.523973453455008	0.857	1	1	"Endo-VLMC"
AATK	0.588948872963124	0.453112748520123	0.857	0.75	1	"Endo-VLMC"
DONSON	0.588964696125464	-0.507422873821028	0.571	0.875	1	"Endo-VLMC"
NAPEPLD	0.589129264703862	-0.911477358898224	0.857	1	1	"Endo-VLMC"
ATP6V1F	0.589167668107055	0.153097494495715	1	0.875	1	"Endo-VLMC"
GALM	0.589192275897112	0.4300510607072	0.857	0.75	1	"Endo-VLMC"
GNAI3	0.589317045523577	-0.1403358170428	1	0.875	1	"Endo-VLMC"
CAV1	0.589363508294268	-0.0136251796996776	1	1	1	"Endo-VLMC"
EIF2B4	0.589598625921963	-0.494295453831718	0.857	1	1	"Endo-VLMC"
HDAC10	0.589616177041748	-0.329390693574815	0.714	0.5	1	"Endo-VLMC"
TMEM185B	0.589720602580778	-0.400462899918771	0.571	0.625	1	"Endo-VLMC"
LINC01133	0.589753326630768	1.88034738971494	0.143	0	1	"Endo-VLMC"
GEMIN7	0.589874709265496	0.747120454623285	0.714	0.25	1	"Endo-VLMC"
SERAC1	0.589910882311522	0.4248345041591	0.857	0.625	1	"Endo-VLMC"
CAMKV	0.589911645554349	0.634053741416805	0.714	0.5	1	"Endo-VLMC"
MED12	0.59026442038887	-1.23074786871047	0.857	0.875	1	"Endo-VLMC"
CYBRD1	0.590289355741879	0.147151257197288	0.857	0.875	1	"Endo-VLMC"
MRPL49	0.590414035213023	-0.378419640095505	0.571	0.75	1	"Endo-VLMC"
RPS28	0.590448116411769	0.0144335049625135	1	1	1	"Endo-VLMC"
HIVEP1	0.590521248067431	-0.0992089561791691	1	1	1	"Endo-VLMC"
CRYL1	0.590612051916187	-0.0518921414142979	1	0.875	1	"Endo-VLMC"
LOXL4	0.590659230332843	-0.438160601322557	0.429	0.625	1	"Endo-VLMC"
COPS6	0.590678803242097	0.242650630529081	1	0.875	1	"Endo-VLMC"
SEL1L3	0.590705956061918	-0.587629677464694	0.429	0.75	1	"Endo-VLMC"
WDR13	0.59074442170684	0.250494492221875	1	0.875	1	"Endo-VLMC"
USPL1	0.590760012756425	-0.687123352640664	0.857	1	1	"Endo-VLMC"
CIAO2A	0.5907937406656	1.12672253147128	1	0.625	1	"Endo-VLMC"
PRKCB	0.590986071962598	0.301959625806888	1	0.875	1	"Endo-VLMC"
NCKAP5	0.591006473253166	-0.28631510451895	0.857	0.875	1	"Endo-VLMC"
ANKRD7	0.591038006591143	-0.242477328353779	0.714	0.625	1	"Endo-VLMC"
EMC7	0.591062494367465	-0.22160851959515	0.714	0.875	1	"Endo-VLMC"
CAD	0.591102030250228	-0.177497751152307	0.714	0.625	1	"Endo-VLMC"
MAP2	0.591163999091001	0.197946196753338	1	0.875	1	"Endo-VLMC"
BIN3	0.591196041160567	0.222217575150162	0.857	0.875	1	"Endo-VLMC"
SYCE1L	0.591282655091655	-0.503401636585091	0.286	0.625	1	"Endo-VLMC"
COL18A1-AS1	0.591319117673683	1.31356329417012	0.143	0.125	1	"Endo-VLMC"
USP2	0.591336413187507	-0.545005246841968	0.714	0.75	1	"Endo-VLMC"
CYTL1	0.591404382303176	-0.746643422747821	0.571	0.75	1	"Endo-VLMC"
USF3	0.591407142693009	0.137288183475224	1	0.875	1	"Endo-VLMC"
CCDC86	0.591492553474525	-0.602380674187656	0.429	0.625	1	"Endo-VLMC"
MATN2	0.59153932212684	0.254370098978228	0.857	0.875	1	"Endo-VLMC"
BAG1	0.591603376014586	-0.381760355115442	0.857	0.75	1	"Endo-VLMC"
B4GALT1	0.591727805325416	0.523704790011754	1	0.75	1	"Endo-VLMC"
STX2	0.591734555584669	-0.0605426650826817	1	1	1	"Endo-VLMC"
PIGS	0.591844984599822	-0.338551603810676	0.571	0.625	1	"Endo-VLMC"
COL28A1	0.591875989272769	-0.650084113111043	0.286	0.375	1	"Endo-VLMC"
SFSWAP	0.591889306699366	0.04363993613541	1	1	1	"Endo-VLMC"
MRPS17	0.591984398817517	0.313626767279203	0.714	0.75	1	"Endo-VLMC"
LINC00327	0.591999407267721	-0.119774800031976	0.286	0.5	1	"Endo-VLMC"
CNIH2	0.592020741861575	0.927406885239433	0.429	0.375	1	"Endo-VLMC"
C16orf89	0.592057678532799	-0.485071632104602	0.571	0.75	1	"Endo-VLMC"
NXT1	0.592149952813642	-0.394396750394193	0.714	0.75	1	"Endo-VLMC"
C3orf18	0.592319911593361	-0.48315750898773	0.429	0.625	1	"Endo-VLMC"
IMMT	0.592393348700797	-0.581497455996744	1	1	1	"Endo-VLMC"
NRM	0.592436377109296	-0.466658044067575	0.571	0.5	1	"Endo-VLMC"
ZNF846	0.592458255763022	-0.306019770204811	0.857	0.875	1	"Endo-VLMC"
SEPTIN10	0.592525902505257	-0.119420820960311	1	0.875	1	"Endo-VLMC"
PARVG	0.592657208869308	1.45005456650342	0.429	0.125	1	"Endo-VLMC"
RNF41	0.592713302192922	-0.163547242164215	0.857	0.625	1	"Endo-VLMC"
SCML1	0.592743293327336	-0.241337900335891	1	0.875	1	"Endo-VLMC"
GATAD2A	0.592758907299137	0.421063854760197	1	0.875	1	"Endo-VLMC"
ARHGAP22	0.593126364772385	-0.34996142161448	0.714	0.5	1	"Endo-VLMC"
TNFAIP2	0.593255148688592	-0.449106296645025	0.429	0.625	1	"Endo-VLMC"
RCOR1	0.593275053155064	0.380448325994366	1	0.875	1	"Endo-VLMC"
TBCCD1	0.593427019773944	0.12982580377684	0.714	0.75	1	"Endo-VLMC"
ERMN	0.593462506186138	1.14453081055978	0.857	0.625	1	"Endo-VLMC"
MRPS35	0.593467893474413	-0.057159969218193	1	0.875	1	"Endo-VLMC"
NPC2	0.59368934340246	-0.548078943722012	1	1	1	"Endo-VLMC"
ZNF787	0.593771080805927	-1.10850488974542	0.857	0.75	1	"Endo-VLMC"
RASGRF1	0.593831629189882	0.484180657355055	0.571	0.5	1	"Endo-VLMC"
KIF26B-AS1	0.593934902126082	-1.26616054254105	0	0.25	1	"Endo-VLMC"
BAHCC1	0.594127367278776	-0.309195011910433	0.857	0.75	1	"Endo-VLMC"
ATP6V0A1	0.594323289311966	0.275875354517625	0.857	0.875	1	"Endo-VLMC"
MAD2L1BP	0.594364665409084	0.672435734857241	0.429	0.5	1	"Endo-VLMC"
DNAJB7	0.594436367664635	-1.30297922237607	0	0.375	1	"Endo-VLMC"
ZNF566	0.594648390666198	-0.62855748812667	0.857	1	1	"Endo-VLMC"
AHDC1	0.594689528397596	0.158711683339828	0.857	0.875	1	"Endo-VLMC"
KLHL18	0.594818158008821	-0.277966526021797	0.857	0.875	1	"Endo-VLMC"
GINS3	0.594845314991615	-0.719437080677802	0.286	0.25	1	"Endo-VLMC"
AMH	0.594867524384557	0.85078066451941	0.429	0.5	1	"Endo-VLMC"
LINC02476	0.595069185858497	1.09422813051384	0.286	0.25	1	"Endo-VLMC"
PPIH	0.59510914890257	-0.205085554591618	0.857	0.875	1	"Endo-VLMC"
NABP2	0.595123627727486	0.911444384298788	0.857	0.75	1	"Endo-VLMC"
SH3KBP1	0.595125124056086	-0.407247765521703	0.857	1	1	"Endo-VLMC"
ACTG2	0.59516483914981	1.9430837245394	0.286	0	1	"Endo-VLMC"
UBE2E2	0.595251097737404	-0.112092821301722	1	1	1	"Endo-VLMC"
SLC25A26	0.595293909322199	-0.343668870077613	1	1	1	"Endo-VLMC"
ICMT	0.595328374160653	0.554045658419701	0.857	0.75	1	"Endo-VLMC"
ZNF385D-AS1	0.595387685473248	1.8950391386944	0.286	0	1	"Endo-VLMC"
MAPK3	0.595436577383499	0.20625845228647	0.857	0.875	1	"Endo-VLMC"
FBXO46	0.59546741195884	0.285097049656952	0.857	0.75	1	"Endo-VLMC"
PDZK1	0.595561242934792	1.09634182011695	0.714	0.5	1	"Endo-VLMC"
DTWD1	0.595668947668986	0.198945134450754	1	1	1	"Endo-VLMC"
GNB2	0.59574696019987	-0.437200394916336	1	1	1	"Endo-VLMC"
ECE2	0.595789929679894	-1.93448411412968	0.571	0.125	1	"Endo-VLMC"
KDM5B	0.595790341984903	-0.712025309015004	1	1	1	"Endo-VLMC"
SIMC1	0.595830104884078	0.00710519572695967	1	0.875	1	"Endo-VLMC"
MPP5	0.595842961927182	-0.817260601347873	0.857	1	1	"Endo-VLMC"
EFCAB3	0.595855012511139	1.69747010773986	0.714	0.375	1	"Endo-VLMC"
C3orf49	0.59587459978274	1.11357619922439	0.429	0.25	1	"Endo-VLMC"
MAG	0.595881142973716	-0.200562308213062	0.714	0.625	1	"Endo-VLMC"
THOP1	0.595891813949726	0.572162756893033	0.857	0.625	1	"Endo-VLMC"
SEPTIN9	0.595895792052406	0.17543826984129	0.857	0.875	1	"Endo-VLMC"
PKIA	0.595962515415481	-0.337165004722608	0.714	0.625	1	"Endo-VLMC"
ARFGEF1	0.59597137870968	-0.0352946707829109	1	1	1	"Endo-VLMC"
NFASC	0.596081706189368	-0.0821916225625278	1	0.875	1	"Endo-VLMC"
WDR1	0.596259750800344	0.602516879939944	1	0.75	1	"Endo-VLMC"
NLRX1	0.596314443056634	0.196212196636676	0.857	0.875	1	"Endo-VLMC"
SHOC2	0.596321715264532	-0.289517285779952	1	1	1	"Endo-VLMC"
LENG8	0.59633095625672	-0.153269546064467	1	1	1	"Endo-VLMC"
NINJ1	0.596472174034966	0.277900394795865	0.714	0.75	1	"Endo-VLMC"
PHB	0.596575169673924	0.126827673533199	0.857	0.875	1	"Endo-VLMC"
PSMB8-AS1	0.596587148709768	-0.513801623797697	0.429	0.75	1	"Endo-VLMC"
LARS	0.596794359290847	-0.114003174891283	1	0.875	1	"Endo-VLMC"
MESP1	0.596813006287336	0.980570998836821	0.571	0.25	1	"Endo-VLMC"
GNL2	0.59693049680082	-0.381264341485259	0.714	0.75	1	"Endo-VLMC"
BMS1	0.596938333098827	0.20964031498667	1	0.875	1	"Endo-VLMC"
RPL11	0.596961396510146	-0.119342393086528	1	1	1	"Endo-VLMC"
SLC17A5	0.596988208626908	-0.0372277155947454	1	0.875	1	"Endo-VLMC"
ZNF639	0.596996933586305	0.523683689522493	1	0.875	1	"Endo-VLMC"
CTSD	0.597062148484534	-0.0464402404816813	1	1	1	"Endo-VLMC"
ZNF432	0.597067723417032	0.790197524681127	1	0.875	1	"Endo-VLMC"
KIFC2	0.597077832318049	-0.318702858773742	0.714	0.625	1	"Endo-VLMC"
ORC4	0.597131231233038	-0.0833320757043174	1	1	1	"Endo-VLMC"
ERP44	0.597150396788189	-0.130580159314023	1	0.875	1	"Endo-VLMC"
AP2M1	0.597440409427794	0.0972315892386758	0.857	0.875	1	"Endo-VLMC"
TMEM126A	0.597614641434125	-1.14934951342946	0.857	1	1	"Endo-VLMC"
TFDP1	0.597715499002567	-0.667359101348513	0.857	0.75	1	"Endo-VLMC"
KIF5B	0.597749671079501	0.077540410726926	1	1	1	"Endo-VLMC"
FHL2	0.597775263116459	0.168610431658513	0.857	0.875	1	"Endo-VLMC"
RAF1	0.597785707470947	-0.123081112407098	0.857	0.875	1	"Endo-VLMC"
TOMM22	0.597998475888538	0.421301055792902	0.857	0.625	1	"Endo-VLMC"
DHFR	0.598013928509819	0.991698180299389	0.857	0.625	1	"Endo-VLMC"
LRP12	0.598028730831943	-0.154418707099592	0.857	0.875	1	"Endo-VLMC"
SBF1	0.598075369777515	0.415321921448979	0.857	0.875	1	"Endo-VLMC"
RSPO2	0.598079666845063	1.59463150191471	0.429	0.125	1	"Endo-VLMC"
PP2D1	0.59808583685231	0.578634685858115	0.429	0.25	1	"Endo-VLMC"
CCNB1	0.598090182055333	1.2787484099882	0.429	0.125	1	"Endo-VLMC"
ANP32E	0.59810592635169	-0.859271666767317	0.857	1	1	"Endo-VLMC"
TUSC2	0.598220817755352	0.37671871892455	0.571	0.75	1	"Endo-VLMC"
MYORG	0.598243391038688	0.964677342859891	0.857	0.5	1	"Endo-VLMC"
JMJD1C	0.598248417137422	-0.150400655279636	1	1	1	"Endo-VLMC"
LINC01114	0.598279610684769	-1.32420013007284	0	0.375	1	"Endo-VLMC"
DNAJC11	0.598285931024382	0.644456714727474	1	0.875	1	"Endo-VLMC"
MRPS9	0.598292811239923	-0.188700641225839	1	0.875	1	"Endo-VLMC"
GPATCH2L	0.598295775184617	-0.417634546943597	0.857	1	1	"Endo-VLMC"
FAM184B	0.598328637451865	-1.70173488416853	0.429	0.625	1	"Endo-VLMC"
TSIX	0.598438187180027	-0.525929859955396	0.714	0.5	1	"Endo-VLMC"
GPR156	0.598579202135367	-0.688138070501363	0.143	0.375	1	"Endo-VLMC"
CDH1	0.598737815843087	1.85012901252512	0.286	0	1	"Endo-VLMC"
MKNK2	0.598821748095619	-0.448448291455487	0.857	1	1	"Endo-VLMC"
NR3C2	0.598838336896758	-0.127845056633825	1	1	1	"Endo-VLMC"
CCDC84-DT	0.598841811802878	-1.3429992935412	0	0.125	1	"Endo-VLMC"
GPR89B	0.598856808009926	-0.849754468982549	0.857	1	1	"Endo-VLMC"
MRPL24	0.598863396374623	0.44051195222575	0.714	0.75	1	"Endo-VLMC"
HID1	0.598885309807365	0.68981764272323	0.714	0.5	1	"Endo-VLMC"
FLCN	0.599339994610007	-0.0341461812899322	1	0.875	1	"Endo-VLMC"
MYO5B	0.599371682916182	-0.409636427243121	0.571	0.625	1	"Endo-VLMC"
NT5C3A	0.599404545562319	-0.11785969920802	1	0.875	1	"Endo-VLMC"
FBXO6	0.599407494833292	0.235836762135196	0.714	0.625	1	"Endo-VLMC"
LINC01003	0.599408971304528	-0.720975317127701	0.286	0.5	1	"Endo-VLMC"
KDM6A	0.599425230214377	-0.205262232118853	1	1	1	"Endo-VLMC"
MAP7D2	0.599578314780294	0.138659957504164	0.714	0.875	1	"Endo-VLMC"
CDKL1	0.599688921892383	0.241764786742336	0.857	0.875	1	"Endo-VLMC"
RABGGTB	0.599827536294773	-0.0500793020475956	0.857	0.875	1	"Endo-VLMC"
TRMT44	0.599881929376497	0.388265017498584	0.857	0.875	1	"Endo-VLMC"
IFIT5	0.59994359006277	0.0125605213436932	0.857	0.75	1	"Endo-VLMC"
SIRT4	0.599956287591531	-0.393587354886471	0.143	0.375	1	"Endo-VLMC"
COPS7A	0.600027425754185	-0.420350092258164	0.857	0.75	1	"Endo-VLMC"
CCNY	0.6001470207969	0.158156313287732	1	1	1	"Endo-VLMC"
SLC39A14	0.600232724537434	-0.244045082454777	0.857	0.625	1	"Endo-VLMC"
TSPAN18	0.600242966698736	0.368858861017586	0.857	0.75	1	"Endo-VLMC"
SMIM7	0.600269760717353	-0.25252720164037	0.857	0.875	1	"Endo-VLMC"
FUNDC1	0.600346102074501	-0.905710938702515	0.857	0.75	1	"Endo-VLMC"
MAP3K5	0.600448367332972	0.385156198240145	1	1	1	"Endo-VLMC"
EGLN2	0.600496116593839	0.66985426135342	1	0.75	1	"Endo-VLMC"
TTLL2	0.600593329678236	-1.3139373072975	0	0.375	1	"Endo-VLMC"
NCL	0.600613366433966	-0.00691292957016593	1	1	1	"Endo-VLMC"
KCTD13	0.600991659091559	-1.02393963514263	0.857	0.875	1	"Endo-VLMC"
FXYD1	0.601022056076527	-0.292572967746521	1	0.875	1	"Endo-VLMC"
STC1	0.601083259475766	1.12996619626864	0.714	0.125	1	"Endo-VLMC"
PRDX3	0.601142061266487	0.246508932639966	0.857	0.875	1	"Endo-VLMC"
RPS3A	0.601156965020051	-0.231733197860392	1	1	1	"Endo-VLMC"
METTL18	0.601343582355412	-0.348358780616263	0.571	0.5	1	"Endo-VLMC"
LRRD1	0.601391127884941	-0.673417756756673	0.286	0.375	1	"Endo-VLMC"
NEURL1B	0.60148488159317	0.0286535601390143	1	0.875	1	"Endo-VLMC"
PIP4P2	0.601495065958962	-0.100529596926675	0.857	1	1	"Endo-VLMC"
LINC00844	0.601513740026754	-0.252442312196748	0.571	0.625	1	"Endo-VLMC"
PRSS48	0.601544447899759	-0.517887484301006	0.714	0.875	1	"Endo-VLMC"
PAK4	0.601570572522806	-0.111395388230979	0.857	0.875	1	"Endo-VLMC"
PTDSS2	0.601632461775841	0.979578422723147	0.857	0.875	1	"Endo-VLMC"
CDC37	0.601658505877701	0.314820307047118	1	0.875	1	"Endo-VLMC"
ALDOA	0.601758955526894	-1.76954569588445	0.571	1	1	"Endo-VLMC"
CACNG4	0.601767043229885	-0.297975739323783	0.571	0.625	1	"Endo-VLMC"
MRPS25	0.601828070317141	0.30608323368772	0.857	0.875	1	"Endo-VLMC"
HRH2	0.601835107027349	-0.503762072619518	0.571	0.5	1	"Endo-VLMC"
EPB41L4A-AS1	0.601966770201009	0.302422870621291	0.714	0.75	1	"Endo-VLMC"
TMTC1	0.601972056898822	-0.288235833715841	1	1	1	"Endo-VLMC"
TPM3	0.602285141890715	0.0075047564921219	1	1	1	"Endo-VLMC"
ATAD3C	0.602361392774615	1.02413759527431	0.714	0.25	1	"Endo-VLMC"
FBL	0.602388527144395	-1.08317452499505	0.571	0.625	1	"Endo-VLMC"
MAP4K3	0.602527167891383	-0.0449436824621607	1	1	1	"Endo-VLMC"
SCN4B	0.602541850110953	-0.420468730438958	0.429	0.625	1	"Endo-VLMC"
CCDC184	0.60264786821742	0.800052287011659	0.571	0.25	1	"Endo-VLMC"
CDYL2	0.602777418305448	-0.00522494862945366	1	1	1	"Endo-VLMC"
ATL1	0.60277922272688	0.195786100089	0.857	0.875	1	"Endo-VLMC"
VPS72	0.60290872261444	-0.321298761834057	0.857	0.875	1	"Endo-VLMC"
GPR34	0.602912972242083	0.764947781084127	0.429	0.375	1	"Endo-VLMC"
MCF2L	0.602937016303469	-0.130953473978924	1	0.875	1	"Endo-VLMC"
SMU1	0.603054044888151	-0.794900589999608	0.857	1	1	"Endo-VLMC"
AIDA	0.60323736823233	-0.0959264989323015	1	1	1	"Endo-VLMC"
ZBED4	0.603275398533314	0.322364250386634	0.857	0.875	1	"Endo-VLMC"
RASGRP2	0.603298788280093	-0.447511774834947	1	1	1	"Endo-VLMC"
TMEM17	0.603411586146221	-1.31437606272057	0	0.375	1	"Endo-VLMC"
GYS1	0.603424032288203	-0.347341331566305	0.857	0.75	1	"Endo-VLMC"
POLL	0.603459748859397	0.351631426266849	0.857	0.75	1	"Endo-VLMC"
LINC02788	0.60349765410297	-1.32266868455056	0	0.25	1	"Endo-VLMC"
SCNN1A	0.60349765410297	-1.32266868455056	0	0.25	1	"Endo-VLMC"
GINS1	0.603544697679859	-0.696299348181388	0.143	0.375	1	"Endo-VLMC"
PRELID2	0.603575158176991	-0.302767583717172	1	1	1	"Endo-VLMC"
VPS37C	0.603629339990209	-0.253478182681056	0.857	0.625	1	"Endo-VLMC"
MBNL2	0.603699072434526	0.238713697027397	1	0.875	1	"Endo-VLMC"
NEU1	0.603782064285213	0.0552146547858841	1	0.875	1	"Endo-VLMC"
JMJD8	0.603841981966024	0.524617129647198	0.714	0.625	1	"Endo-VLMC"
PIP5K1B	0.603910289273787	0.486759253519513	1	0.875	1	"Endo-VLMC"
YIPF1	0.604088713119103	0.440506041571842	0.857	0.875	1	"Endo-VLMC"
ZNF558	0.604105989385144	0.725835632100808	1	0.625	1	"Endo-VLMC"
P2RX5	0.604146059977112	-0.655887049457675	0.286	0.375	1	"Endo-VLMC"
EEF2KMT	0.604235500941498	-1.27493338958445	0	0.375	1	"Endo-VLMC"
PNMA8B	0.604254570576347	0.288039547327	0.857	0.5	1	"Endo-VLMC"
PAPSS2	0.604276899837027	-0.296193003849088	1	1	1	"Endo-VLMC"
NUB1	0.604295994808798	-0.110487222896197	1	0.875	1	"Endo-VLMC"
GRM3	0.604296765501903	-0.374143001352086	1	1	1	"Endo-VLMC"
CENPQ	0.604340280225935	-0.313239586977586	0.857	0.75	1	"Endo-VLMC"
KCNK12	0.604437552052268	-0.793891589190288	0.143	0.5	1	"Endo-VLMC"
SFXN4	0.604451757260505	0.407904196639106	0.714	0.5	1	"Endo-VLMC"
SMIM20	0.604654672074866	-0.499940654306874	0.857	0.75	1	"Endo-VLMC"
RALB	0.604708111302675	0.269162103473272	0.857	0.875	1	"Endo-VLMC"
SREBF2-AS1	0.604782690015751	1.8651301259071	0.429	0	1	"Endo-VLMC"
MINDY1	0.604898483702454	-0.171021054415259	0.857	0.75	1	"Endo-VLMC"
B3GALNT2	0.604905362041654	-0.552951764837373	0.857	1	1	"Endo-VLMC"
TFR2	0.60493369016111	1.53219200985614	0.429	0.125	1	"Endo-VLMC"
DLEU2L	0.605058554766248	0.980734913011682	0.571	0.25	1	"Endo-VLMC"
IPO8	0.605240154941618	-0.115765704802099	1	1	1	"Endo-VLMC"
SMC1B	0.605303757925798	-0.377725397487915	0.286	0.375	1	"Endo-VLMC"
ALKBH2	0.605340220026877	1.11156756158173	0.714	0.75	1	"Endo-VLMC"
HDAC4-AS1	0.605369194969205	-1.21363601070631	0.143	0.25	1	"Endo-VLMC"
SDC3	0.60542459194459	0.25586217314061	1	1	1	"Endo-VLMC"
PTPN7	0.605575239384308	-0.729320254260807	0.429	0.375	1	"Endo-VLMC"
MXRA8	0.605674322489219	-0.355626135272384	0.857	0.875	1	"Endo-VLMC"
CHCHD3	0.605712981522665	0.0431200058803791	1	0.875	1	"Endo-VLMC"
RBM27	0.60581320172226	-0.312593584574393	1	1	1	"Endo-VLMC"
TMEM51	0.605825808597006	0.169441492368143	0.857	0.875	1	"Endo-VLMC"
SGCE	0.605993426731967	-0.106285867391419	1	0.875	1	"Endo-VLMC"
ZNF493	0.606069728700366	-0.994183873486267	0.857	1	1	"Endo-VLMC"
EDN1	0.606091869248649	0.545057372621482	1	0.875	1	"Endo-VLMC"
PSME3	0.60616280044167	0.817971979094955	1	0.75	1	"Endo-VLMC"
GRB2	0.606180473187518	0.449128053862188	1	0.875	1	"Endo-VLMC"
DEPDC4	0.606269984320093	-0.680431271716048	0.286	0.625	1	"Endo-VLMC"
TMEM123	0.606299313429274	0.0286217511556126	1	1	1	"Endo-VLMC"
ZNF441	0.606329136245887	-0.492219175952772	0.429	0.625	1	"Endo-VLMC"
TPMT	0.606409150154752	-0.414572082380142	0.571	0.875	1	"Endo-VLMC"
AK8	0.606426496163153	0.923685719015685	0.714	0.375	1	"Endo-VLMC"
ASH1L-IT1	0.606502806702642	2.02909620812052	0.286	0	1	"Endo-VLMC"
SPINK9	0.606502806702642	2.02909620812052	0.286	0	1	"Endo-VLMC"
HSPA1L	0.606505880488893	1.1090537870764	0.571	0.25	1	"Endo-VLMC"
SPIN2A	0.606544268443213	-1.26431273240901	0	0.375	1	"Endo-VLMC"
LUZP2	0.606558431168421	-0.404354007616993	0.714	0.75	1	"Endo-VLMC"
PCDHB13	0.60658534947431	1.9930684539156	0.571	0.25	1	"Endo-VLMC"
SLC38A7	0.606586107165449	-0.221917033164886	0.714	0.75	1	"Endo-VLMC"
VPS13C	0.606642918179422	-0.242601576755634	1	1	1	"Endo-VLMC"
LINC00824	0.606654418311747	-1.28176119854623	0.143	0.375	1	"Endo-VLMC"
MNT	0.606850643308713	1.1305463368322	1	0.75	1	"Endo-VLMC"
RALGAPA1	0.606946940141267	-0.116269088534021	1	1	1	"Endo-VLMC"
ISCA1	0.606960335495356	0.169616348475463	0.857	0.875	1	"Endo-VLMC"
DNAJC4	0.607037575417775	0.450319517555479	0.571	0.625	1	"Endo-VLMC"
ERBB2	0.607078791498258	0.221554714200528	1	0.75	1	"Endo-VLMC"
ZNF470	0.60708035539772	-0.423942335103555	0.571	0.75	1	"Endo-VLMC"
FLT1	0.60715080450268	-0.273839459782371	1	1	1	"Endo-VLMC"
NSDHL	0.607157875068131	-0.704873970468887	0.571	0.875	1	"Endo-VLMC"
SLC66A2	0.607170832859033	-0.0804212286559343	1	0.875	1	"Endo-VLMC"
SNHG20	0.607177759526111	0.935474987736387	0.857	0.625	1	"Endo-VLMC"
ZNF649	0.607201466806153	-0.278730127940869	0.429	0.5	1	"Endo-VLMC"
WARS2	0.607327381211593	-0.207197841508242	0.857	0.875	1	"Endo-VLMC"
ACTR6	0.607340717418562	0.210182426323155	0.857	0.875	1	"Endo-VLMC"
TRIP12	0.607413712778553	-0.252668121178495	1	1	1	"Endo-VLMC"
CEP120	0.607510034011002	0.0333025479246183	0.857	0.875	1	"Endo-VLMC"
SRRD	0.607571219559059	0.53479611598706	0.571	0.5	1	"Endo-VLMC"
BRSK1	0.607614452546047	0.541018140436605	0.714	0.625	1	"Endo-VLMC"
MZT2A	0.607760358554886	-0.522478367686716	1	1	1	"Endo-VLMC"
IFFO2	0.607774776175906	-0.41612109543289	0.571	0.5	1	"Endo-VLMC"
DZANK1	0.607821642144903	0.235492555348697	0.857	0.875	1	"Endo-VLMC"
GAS7	0.607828937360644	0.239306029609383	0.857	0.875	1	"Endo-VLMC"
LINC01182	0.607830500215476	-1.30710027363616	0.143	0.25	1	"Endo-VLMC"
ATL3	0.607831400105979	0.20310479654296	1	1	1	"Endo-VLMC"
WDR12	0.607880846024896	0.30883531939952	0.857	0.875	1	"Endo-VLMC"
DBN1	0.60790716585733	-1.01883135215377	0.857	1	1	"Endo-VLMC"
TPRN	0.6079344429616	0.304568141978554	0.857	0.625	1	"Endo-VLMC"
ADAMTS14	0.60796274043537	1.87257259221805	0.286	0	1	"Endo-VLMC"
ALKBH7	0.608002061327153	-0.914465105889468	0.857	1	1	"Endo-VLMC"
ESCO1	0.608015158537412	0.118566921076674	0.857	0.875	1	"Endo-VLMC"
NTNG2	0.608061609104579	-0.335260336705641	0.571	0.75	1	"Endo-VLMC"
C5AR1	0.608221083407868	-0.514168634467319	0.571	0.5	1	"Endo-VLMC"
CASKIN2	0.608292033690642	-0.204025726528653	0.857	0.875	1	"Endo-VLMC"
PPFIA2	0.608466068467929	0.0657220393995417	1	1	1	"Endo-VLMC"
DDX43	0.608527986830928	0.824080793455503	0.429	0.375	1	"Endo-VLMC"
ASAP1-IT2	0.608576416437907	0.665325889685616	0.571	0.375	1	"Endo-VLMC"
PLEKHO1	0.608601092502059	0.455978453772949	0.857	0.75	1	"Endo-VLMC"
SDHAF2	0.608624384705132	0.383541446617623	0.857	0.875	1	"Endo-VLMC"
EMG1	0.608688139115403	0.349211039073848	1	0.875	1	"Endo-VLMC"
ZNF782	0.608736584536774	0.18772026960478	1	1	1	"Endo-VLMC"
CDPF1	0.60879059475564	-0.545373473117014	0.571	0.75	1	"Endo-VLMC"
PEPD	0.608871593078677	-0.00635488818720131	0.857	0.75	1	"Endo-VLMC"
PPP1R9A	0.608945838591692	-0.208703338677872	0.857	0.875	1	"Endo-VLMC"
JAM2	0.609052218302952	-0.170858795861364	1	0.875	1	"Endo-VLMC"
ARVCF	0.609060238173362	-0.239917351656692	0.714	0.625	1	"Endo-VLMC"
MAATS1	0.609065929354453	0.207604955250228	0.857	0.625	1	"Endo-VLMC"
GLIPR2	0.609175433162747	-0.308434075666568	0.429	0.625	1	"Endo-VLMC"
GTF3C2	0.609222095658546	-0.400013407317898	0.714	0.875	1	"Endo-VLMC"
CBY1	0.609225733505035	-1.41021726645208	0.714	0.75	1	"Endo-VLMC"
SLC35B4	0.609300398001659	-1.08558355420327	0.857	1	1	"Endo-VLMC"
ADSS	0.609315237503191	-0.193921283330089	0.857	0.875	1	"Endo-VLMC"
PMEPA1	0.609344815819702	0.156337169266227	1	0.875	1	"Endo-VLMC"
CENPI	0.609347728256816	-0.420400948557012	0.286	0.5	1	"Endo-VLMC"
CCDC62	0.609364273099468	0.389438649013674	0.714	0.5	1	"Endo-VLMC"
CCDC8	0.609395889929956	-0.441167104169168	0.429	0.625	1	"Endo-VLMC"
BEST4	0.609480739564603	-0.805708115671447	0.286	0.5	1	"Endo-VLMC"
TRADD	0.609513320433066	0.678408100392269	0.857	0.375	1	"Endo-VLMC"
ARID2	0.609579924673	0.113264114243427	1	1	1	"Endo-VLMC"
POFUT1	0.609589350939932	-0.320747177421133	0.571	0.875	1	"Endo-VLMC"
BX322234.1	0.609676630666934	-0.375952122365792	0.714	0.75	1	"Endo-VLMC"
PLA2R1	0.60975228807695	-0.506320780338049	1	1	1	"Endo-VLMC"
PAX8	0.609760421519463	1.38519210658297	0.429	0.25	1	"Endo-VLMC"
PSMD4	0.609764125097901	0.318695646185299	1	0.875	1	"Endo-VLMC"
VPS13A	0.60979699670283	0.262200820854474	1	0.875	1	"Endo-VLMC"
CASC2	0.60983743686061	-0.201623720700097	0.857	0.875	1	"Endo-VLMC"
COPG1	0.609852949949306	-0.0370848635612346	0.857	0.75	1	"Endo-VLMC"
TTLL7-IT1	0.610093960556212	1.13138793946481	0.571	0.125	1	"Endo-VLMC"
GHRLOS	0.610108051992427	-0.519213353870905	0.571	0.5	1	"Endo-VLMC"
ZNF142	0.610117675329149	-0.707194925021034	0.714	0.875	1	"Endo-VLMC"
ABHD14A	0.610147956704878	-0.557148249656111	0.571	0.875	1	"Endo-VLMC"
CEP250	0.610266754875095	0.51513942881162	0.857	0.625	1	"Endo-VLMC"
CIAO1	0.610491891220362	-0.12177353380324	1	0.875	1	"Endo-VLMC"
IFRD1	0.610549800078761	0.262761048040694	1	1	1	"Endo-VLMC"
KDR	0.610592805145512	0.213853502238667	0.857	0.875	1	"Endo-VLMC"
CTNNAL1	0.610603416672308	-0.755091219870093	0.714	1	1	"Endo-VLMC"
DCDC2	0.610644045859377	0.969107491022719	0.429	0.125	1	"Endo-VLMC"
LINC01625	0.610696858561663	-1.28610575175175	0	0.375	1	"Endo-VLMC"
MORC2-AS1	0.610696858561663	-1.28610575175175	0	0.375	1	"Endo-VLMC"
ATP23	0.610697376954511	-0.243839712731264	0.571	0.5	1	"Endo-VLMC"
SBDS	0.610781409347422	-0.403095692529818	0.857	1	1	"Endo-VLMC"
CDC42BPA	0.610783389308337	-0.0348641551321038	1	1	1	"Endo-VLMC"
PPP1R1B	0.61078911743161	-1.00269969544155	0.571	0.75	1	"Endo-VLMC"
ADCYAP1R1	0.610850398683055	0.680056425659463	0.571	0.5	1	"Endo-VLMC"
ACTG1	0.610901921132323	-0.237314827007112	1	1	1	"Endo-VLMC"
EML3	0.610905826721424	-0.499511623706204	0.571	0.75	1	"Endo-VLMC"
SLC15A2	0.61097945367148	0.636925654752305	0.857	0.5	1	"Endo-VLMC"
BRIX1	0.611000866068433	1.03887548648024	1	0.75	1	"Endo-VLMC"
GCFC2	0.611220583199775	-0.0119533270779636	1	0.875	1	"Endo-VLMC"
TARSL2	0.611424083591102	0.00311728812524625	1	0.875	1	"Endo-VLMC"
PFDN6	0.611433246785869	-1.13313746070606	0.857	1	1	"Endo-VLMC"
APLP2	0.611575307391708	0.132611540310302	1	0.875	1	"Endo-VLMC"
SPAG5-AS1	0.611633139889091	-1.00306557587486	0.286	0.375	1	"Endo-VLMC"
ALG10B	0.611826325201551	-0.445206107901415	1	1	1	"Endo-VLMC"
APOA1-AS	0.61183661761486	-0.699589027666369	0.143	0.625	1	"Endo-VLMC"
FRMD8	0.611980390908913	0.443573251335945	1	0.875	1	"Endo-VLMC"
DAPK2	0.612008175311657	0.0804643104936449	0.857	0.75	1	"Endo-VLMC"
PCP4	0.61201930067538	0.365246314869766	0.571	0.75	1	"Endo-VLMC"
RELN	0.612126645330316	-0.155711247259072	0.571	0.5	1	"Endo-VLMC"
MAS1	0.61214552789419	-1.04297854473799	0.143	0.375	1	"Endo-VLMC"
YJU2	0.612159952167456	0.447434718960753	0.714	0.75	1	"Endo-VLMC"
TMEM144	0.61222407651727	1.09040049212981	1	0.75	1	"Endo-VLMC"
ATP6V1G2	0.612225103245243	0.247052112616196	0.857	0.75	1	"Endo-VLMC"
SNHG26	0.612225960582738	-0.308678990416107	0.571	0.5	1	"Endo-VLMC"
SYNE4	0.612329438580527	-1.24767343556193	0	0.25	1	"Endo-VLMC"
OTOGL	0.612345576666118	-0.473109603511117	0.286	0.625	1	"Endo-VLMC"
APOE	0.612355796120352	0.114886011867772	0.857	0.875	1	"Endo-VLMC"
LINC01695	0.612407876671208	1.51041237913269	0.143	0.125	1	"Endo-VLMC"
KIAA0895L	0.612428868268179	-0.313882814549562	0.571	0.75	1	"Endo-VLMC"
CATSPER2	0.612466716675951	0.0214605790565483	1	0.875	1	"Endo-VLMC"
MAGT1	0.612503201719694	0.241878494405479	0.857	0.875	1	"Endo-VLMC"
RIC8B	0.612528093546481	-0.322225577733886	1	1	1	"Endo-VLMC"
TIMP4	0.612553986790447	0.645885179589027	0.429	0.375	1	"Endo-VLMC"
ZFP3	0.61264387028782	0.503123466393295	0.571	0.625	1	"Endo-VLMC"
PDK2	0.61269404720005	0.121531329467512	1	0.625	1	"Endo-VLMC"
SPAG8	0.612696630204816	-0.604289227089716	0.286	0.375	1	"Endo-VLMC"
TM7SF2	0.612715665692682	-0.348690018429501	0.857	0.75	1	"Endo-VLMC"
EXD2	0.612756676548927	-0.697572496797167	1	1	1	"Endo-VLMC"
DHX34	0.612795238198062	0.274842858197037	0.857	0.75	1	"Endo-VLMC"
C5orf22	0.612877194364971	0.479917159618276	1	0.875	1	"Endo-VLMC"
ZNF547	0.613016836963089	0.645172236125219	0.571	0.625	1	"Endo-VLMC"
CCDC22	0.613180241640574	-0.264164564060763	0.571	0.5	1	"Endo-VLMC"
CMTM5	0.613250543550926	0.753290955116199	0.429	0.5	1	"Endo-VLMC"
ARL3	0.613319841497155	0.150320356161945	0.857	0.875	1	"Endo-VLMC"
WWTR1	0.613328573827148	0.253333186374702	1	1	1	"Endo-VLMC"
MMP23B	0.613358158581574	-1.25110485822037	0	0.375	1	"Endo-VLMC"
MIR210HG	0.613514181477816	0.634775146446172	0.429	0.375	1	"Endo-VLMC"
NTRK3-AS1	0.613515090201987	0.640571458920346	0.429	0.5	1	"Endo-VLMC"
ZNF75D	0.613650099671389	-0.55646739365195	0.857	1	1	"Endo-VLMC"
SRD5A3-AS1	0.613712648483405	-0.782296735361253	0.286	0.5	1	"Endo-VLMC"
VWC2L	0.613767268189548	1.29095365867429	0.571	0.125	1	"Endo-VLMC"
DNAJB5	0.613771384779581	1.91556545228461	0.429	0	1	"Endo-VLMC"
SYNPO2	0.613824509621073	-0.192378632004812	0.857	0.875	1	"Endo-VLMC"
ATP13A3	0.613880743019989	-0.0672495593363795	1	1	1	"Endo-VLMC"
LINC00970	0.613948496546216	-0.723767942779732	0.143	0.375	1	"Endo-VLMC"
QRFPR	0.61396787038031	-0.458988361448053	0.286	0.625	1	"Endo-VLMC"
WDFY3-AS2	0.613991614281321	-0.28937363724997	0.714	0.75	1	"Endo-VLMC"
FAM217A	0.614024040011956	0.211058640780886	0.571	0.5	1	"Endo-VLMC"
BRINP1	0.614091551207506	0.399500800443451	0.857	0.875	1	"Endo-VLMC"
SEC61A2	0.614101846247091	-0.562445347143709	0.857	1	1	"Endo-VLMC"
MGAT5B	0.614256677908516	0.427418870644541	0.429	0.25	1	"Endo-VLMC"
MRPL46	0.614257166007734	-0.371777192709276	0.714	0.75	1	"Endo-VLMC"
ELK4	0.614276905110503	-0.151102382617008	0.857	1	1	"Endo-VLMC"
YARS	0.614567552405902	0.360704355620987	0.857	0.75	1	"Endo-VLMC"
VPS11	0.6145848829378	-0.865236952448253	0.714	0.875	1	"Endo-VLMC"
SAR1B	0.614601398045891	-0.613130309715897	0.857	1	1	"Endo-VLMC"
KIF1BP	0.614659712610914	-0.228408164770594	0.857	0.875	1	"Endo-VLMC"
SNURF	0.614753678562601	-1.2368494295843	0	0.25	1	"Endo-VLMC"
FZD10-AS1	0.614926524602561	0.958849853780606	0.857	0.5	1	"Endo-VLMC"
TP53TG5	0.614952798141962	0.735057602670775	0.714	0.375	1	"Endo-VLMC"
ATP6V0D2	0.614973516188294	-1.21171574141109	0	0.375	1	"Endo-VLMC"
MIR222HG	0.615041111612679	0.441041537468746	1	0.75	1	"Endo-VLMC"
DOCK11	0.615064801270026	-0.915578335335102	1	1	1	"Endo-VLMC"
VSTM2B	0.615196126675881	-0.409545987633911	0.571	0.375	1	"Endo-VLMC"
CHM	0.615266610334665	-0.0399296116411201	1	1	1	"Endo-VLMC"
C1QTNF4	0.615469238246703	0.263119253425387	0.714	0.75	1	"Endo-VLMC"
GDPD3	0.615490238271264	-0.553851699214366	0.429	0.625	1	"Endo-VLMC"
WDHD1	0.615600183112339	1.46297715961624	0.429	0.625	1	"Endo-VLMC"
SCGB1B2P	0.615757846174232	2.72366306318258	0.286	0	1	"Endo-VLMC"
LINC01554	0.61604087470808	1.10281045819522	0.571	0.25	1	"Endo-VLMC"
ZNF326	0.616077448136357	0.172622455587607	0.857	0.875	1	"Endo-VLMC"
RIOX2	0.61612677267628	-0.363454886804899	0.571	0.5	1	"Endo-VLMC"
RABL6	0.616188094491562	-0.243212237309073	0.857	1	1	"Endo-VLMC"
HMCN1	0.616238193646702	0.433892568143233	1	0.875	1	"Endo-VLMC"
WRAP73	0.616293714481306	0.383645799794848	0.857	0.625	1	"Endo-VLMC"
SOX6	0.616518318252563	-0.134339964602589	1	1	1	"Endo-VLMC"
KCNK6	0.616552426898102	-0.620796114543024	0.857	0.75	1	"Endo-VLMC"
ZNF669	0.61657549155706	0.743754061678292	0.571	0.375	1	"Endo-VLMC"
CGRRF1	0.616612137242123	0.290587087475432	1	0.875	1	"Endo-VLMC"
TP53RK	0.616682402194726	0.796502713211242	1	0.625	1	"Endo-VLMC"
NUAK1	0.616748585357754	0.30038338774909	1	0.875	1	"Endo-VLMC"
WDR45	0.616763016451539	-0.518385346816399	0.857	0.875	1	"Endo-VLMC"
VLDLR	0.61676807810026	0.833719468981567	0.429	0.25	1	"Endo-VLMC"
INSL6	0.61680535237828	-0.591775054210939	0.571	0.5	1	"Endo-VLMC"
ZNF780B	0.616890902297638	0.239011847216221	1	0.875	1	"Endo-VLMC"
LAG3	0.616983004769375	1.62105503620055	0.429	0.125	1	"Endo-VLMC"
KPNA3	0.617005101434805	-0.384719957682467	0.857	1	1	"Endo-VLMC"
CDK1	0.617018838073941	-0.874617570310647	0.143	0.375	1	"Endo-VLMC"
PTAR1	0.61717569106151	-0.301916015937624	1	1	1	"Endo-VLMC"
AKR1E2	0.617376115763417	-1.41212676326086	0.714	0.875	1	"Endo-VLMC"
PRELID3A	0.617475104297402	-0.636867615118965	0.429	0.625	1	"Endo-VLMC"
HELZ	0.617483377935307	0.295923221919806	1	1	1	"Endo-VLMC"
LINC02641	0.617506930561715	-0.361311762889197	0.714	0.625	1	"Endo-VLMC"
CYB5B	0.617628206789973	0.00658470859817084	1	0.875	1	"Endo-VLMC"
S100A1	0.617836871281613	0.786756479845954	0.429	0.375	1	"Endo-VLMC"
MIER1	0.617845191888951	0.191836249345366	1	0.875	1	"Endo-VLMC"
FAM210B	0.617966813702438	0.208638820901687	0.857	0.875	1	"Endo-VLMC"
ENTPD5	0.618050153466875	0.134840125153355	0.857	0.75	1	"Endo-VLMC"
SST	0.61809799575271	-0.399598664321589	0.429	0.5	1	"Endo-VLMC"
MYO3A	0.618113905430909	-0.689063008365737	0.286	0.375	1	"Endo-VLMC"
FKBP14	0.61815913641651	0.779953350174046	1	0.75	1	"Endo-VLMC"
CCSAP	0.6181885546194	0.0401329577323666	0.714	0.875	1	"Endo-VLMC"
LEPROT	0.618203438380049	-0.141251906577759	1	1	1	"Endo-VLMC"
ANKRD62	0.618204994346739	1.88393417611117	0.286	0	1	"Endo-VLMC"
TIMM17B	0.618377704151623	-1.37908128102005	0.714	1	1	"Endo-VLMC"
SLC26A4	0.618398292402757	-0.154475438760147	0.714	0.625	1	"Endo-VLMC"
RAPGEF4-AS1	0.618554095157646	0.803808026009613	0.571	0.5	1	"Endo-VLMC"
SCN3B	0.618669051912692	0.573378062471567	0.857	0.5	1	"Endo-VLMC"
RFX8	0.618706387180799	-1.04230059008526	0.143	0.375	1	"Endo-VLMC"
MYBBP1A	0.618749642399597	0.384220691252139	0.714	0.625	1	"Endo-VLMC"
GNB4	0.618879633186482	0.0209964030168962	1	0.875	1	"Endo-VLMC"
MED20	0.618939034227961	-0.415358506291158	0.571	0.625	1	"Endo-VLMC"
ABHD12B	0.619039716318895	0.770392566224131	0.714	0.25	1	"Endo-VLMC"
CCNL2	0.619065199577142	-0.0510694662160819	1	1	1	"Endo-VLMC"
PGBD5	0.619079785289985	0.29497937884216	0.714	0.625	1	"Endo-VLMC"
PRPF31	0.619107033086105	0.323089846165517	0.857	0.75	1	"Endo-VLMC"
BCL11B	0.619176834181551	-0.636780722846915	0.714	0.5	1	"Endo-VLMC"
ACTR3	0.619359483452301	-0.288289869048248	1	1	1	"Endo-VLMC"
AFTPH	0.619403604392615	0.0170226547502784	1	0.875	1	"Endo-VLMC"
EPS8L2	0.619436494320202	0.145861262864917	0.714	0.625	1	"Endo-VLMC"
CLCC1	0.619723867716926	-0.390644681223181	0.714	0.875	1	"Endo-VLMC"
LINC02144	0.61989914623982	-1.21265751939178	0	0.25	1	"Endo-VLMC"
YIPF5	0.620030195566557	-0.21234678058597	0.857	0.75	1	"Endo-VLMC"
TLCD4	0.620059193104972	0.621759436491486	0.857	0.75	1	"Endo-VLMC"
SCAPER	0.620171852252715	0.157203596575116	1	1	1	"Endo-VLMC"
KLHL8	0.620309069069445	0.195617727860844	0.857	0.875	1	"Endo-VLMC"
TMEM35A	0.620405258922556	-0.454455521792443	0.571	0.5	1	"Endo-VLMC"
CRYBG1	0.620411437797562	0.891307098730259	1	0.625	1	"Endo-VLMC"
BMP7	0.620479004239451	-0.32088747598982	0.429	0.5	1	"Endo-VLMC"
NFKBIE	0.620484876114225	1.19959909164137	0.143	0.375	1	"Endo-VLMC"
CYFIP1	0.620495545962976	0.303298179210297	1	0.875	1	"Endo-VLMC"
PPARGC1A	0.620548042063667	0.481056997215356	0.857	0.625	1	"Endo-VLMC"
TGFBR3	0.620585649271164	0.0291142089423071	1	1	1	"Endo-VLMC"
ZNF576	0.620665824130738	0.637838953638057	0.571	0.375	1	"Endo-VLMC"
CNTNAP3C	0.62071362795924	-0.201455286411394	0.143	0.5	1	"Endo-VLMC"
GABARAPL2	0.620778601469615	0.186889667562909	1	0.875	1	"Endo-VLMC"
GADD45G	0.620807404503255	0.536573237676195	0.714	0.75	1	"Endo-VLMC"
GEMIN6	0.6208855961863	0.604189697733772	0.571	0.625	1	"Endo-VLMC"
SCAMP1	0.620927968866426	0.0872469100708723	1	0.875	1	"Endo-VLMC"
AKAP8L	0.620931471841913	-0.547806010746	1	1	1	"Endo-VLMC"
EXO5	0.621029190441594	0.901925670759395	0.571	0.25	1	"Endo-VLMC"
TLK1	0.621053942073632	-0.178675735986561	0.857	0.875	1	"Endo-VLMC"
TTC23	0.621103028055417	0.132838337760671	0.857	0.875	1	"Endo-VLMC"
TRIM17	0.621219418345573	0.589856257287635	0.714	0.625	1	"Endo-VLMC"
NUMBL	0.621289282790613	-1.00848886747814	0.857	1	1	"Endo-VLMC"
ZNF28	0.621291590895346	-0.417330419582778	0.571	0.625	1	"Endo-VLMC"
GRAMD1C	0.621307829594465	-0.20583547778554	0.857	0.875	1	"Endo-VLMC"
CLMN	0.621325052974913	-0.0639110652700223	1	1	1	"Endo-VLMC"
MLXIPL	0.621353655226644	-0.256043183554906	0.286	0.375	1	"Endo-VLMC"
SGPL1	0.621367901763128	-0.0961375944061363	1	0.875	1	"Endo-VLMC"
NEXMIF	0.621383449157592	0.283067523979679	0.857	0.875	1	"Endo-VLMC"
LCLAT1	0.621459839386892	0.0978356308389189	1	0.875	1	"Endo-VLMC"
LRBA	0.621496008026951	0.0886153689347982	1	0.875	1	"Endo-VLMC"
BLVRB	0.621499183880232	0.217157885203104	0.714	0.75	1	"Endo-VLMC"
C12orf43	0.621505889543258	0.90998122693547	0.857	0.75	1	"Endo-VLMC"
ZNF2	0.621507672291809	0.238239782752909	0.857	0.75	1	"Endo-VLMC"
ZNF574	0.621534241766974	0.76602722725247	0.714	0.375	1	"Endo-VLMC"
RCN1	0.621628983616389	0.258161737904681	1	0.875	1	"Endo-VLMC"
LINC01170	0.62165853067964	-0.0571420260060194	0.286	0.625	1	"Endo-VLMC"
Z97989.1	0.621697698574857	-0.497516805002968	0.286	0.5	1	"Endo-VLMC"
CYP20A1	0.621702872516002	0.234796154459927	1	0.875	1	"Endo-VLMC"
TMSB15B	0.621709751316142	-0.711573569290525	0.571	0.375	1	"Endo-VLMC"
SPRYD4	0.621771086993504	1.11172638057936	0.857	0.625	1	"Endo-VLMC"
DBNL	0.621789114271214	0.0653319066766291	0.857	0.875	1	"Endo-VLMC"
PAPPA	0.621797380133161	-0.147853079937414	0.714	0.75	1	"Endo-VLMC"
CCDC92	0.621897852308319	0.11264233539281	1	0.875	1	"Endo-VLMC"
CTU2	0.622038145173551	-0.596275984682446	0.286	0.5	1	"Endo-VLMC"
GDE1	0.622119999205322	-0.577264814849034	0.714	0.75	1	"Endo-VLMC"
C19orf81	0.622194749070446	1.79643276877238	0.429	0	1	"Endo-VLMC"
TUBGCP5	0.622243955913365	-0.267153785605068	0.857	0.75	1	"Endo-VLMC"
TSGA10	0.622399272594164	0.365918033890286	0.857	0.75	1	"Endo-VLMC"
CHD1L	0.622486942509894	1.75438340137919	0.571	0	1	"Endo-VLMC"
LGALS3	0.622602021859101	0.19216630150331	1	0.875	1	"Endo-VLMC"
PARD6G-AS1	0.622650422308015	0.469979125964979	0.857	0.625	1	"Endo-VLMC"
UBE2G1	0.622758179234484	-0.0835892033552146	1	0.875	1	"Endo-VLMC"
ZNF717	0.622774101738906	0.275665410326024	1	0.875	1	"Endo-VLMC"
IGFBP5	0.622792901850567	0.326718224555401	0.857	0.875	1	"Endo-VLMC"
GCC2	0.622902094812781	0.202665911450419	1	0.875	1	"Endo-VLMC"
THAP12	0.622912254885317	0.28438565542042	1	0.875	1	"Endo-VLMC"
SLC12A7	0.622918893077414	0.149401320299967	1	1	1	"Endo-VLMC"
CCDC88B	0.623057633036564	1.12662797163275	0.571	0.125	1	"Endo-VLMC"
TMEM86B	0.623075421523239	1.01318317181835	0.571	0.125	1	"Endo-VLMC"
HIST1H2BE	0.623124187167138	0.816738465065084	0.429	0.375	1	"Endo-VLMC"
ZNF140	0.623157984428602	0.911319255316914	1	0.75	1	"Endo-VLMC"
EBP	0.623174858013981	0.646028041589898	0.571	0.375	1	"Endo-VLMC"
ZNF208	0.623251490101047	-0.630819006112499	0.857	0.875	1	"Endo-VLMC"
LRRC66	0.623459274336239	0.753483122025544	0.857	0.625	1	"Endo-VLMC"
SP100	0.62350415419352	0.245284156844757	1	0.875	1	"Endo-VLMC"
CLCN4	0.623607165635344	0.0338344878566121	1	0.875	1	"Endo-VLMC"
EXOC2	0.623653745961546	0.0534945755085542	1	0.875	1	"Endo-VLMC"
ACOT6	0.623655907446021	-1.55208227759356	0	0.375	1	"Endo-VLMC"
MAP3K6	0.62365904634843	0.811314917921101	1	0.875	1	"Endo-VLMC"
ARHGEF25	0.623688771838491	-0.297906857250363	0.714	0.75	1	"Endo-VLMC"
SLC30A5	0.623707550438007	-0.327461010701892	0.714	0.875	1	"Endo-VLMC"
CHRDL1	0.623744105819035	1.3718418931969	0.286	0.25	1	"Endo-VLMC"
TRAF3IP3	0.623786599332842	-1.19849057957537	0	0.25	1	"Endo-VLMC"
LINC01239	0.6238904110957	-0.897563171101319	0.143	0.375	1	"Endo-VLMC"
NMRAL1	0.623891096988035	0.857022647948366	0.714	0.875	1	"Endo-VLMC"
SKA2	0.623967775915739	-0.158969493771263	1	1	1	"Endo-VLMC"
TCF3	0.623998266407925	-0.238517738032504	0.857	0.875	1	"Endo-VLMC"
THAP9	0.624086680620089	0.658462173971195	0.714	0.375	1	"Endo-VLMC"
LINC02427	0.624159353206298	-0.321487566221128	0.571	0.5	1	"Endo-VLMC"
MAPK8IP1	0.624262687782869	0.38895776717754	0.714	0.75	1	"Endo-VLMC"
ZNF276	0.624300136983264	0.148709762629032	0.857	0.875	1	"Endo-VLMC"
ST7	0.624324463969924	0.518601791533929	1	0.875	1	"Endo-VLMC"
PDE6B	0.624447620275885	0.951165448053158	0.429	0.375	1	"Endo-VLMC"
ARHGAP29	0.624469380567917	-0.0820766123541192	1	1	1	"Endo-VLMC"
BCL2L2	0.624470025308104	0.799103049452421	1	0.875	1	"Endo-VLMC"
PRKAR2B	0.624502377572677	0.285593250092327	1	0.875	1	"Endo-VLMC"
PIPOX	0.624574110630656	1.75918642763417	0.571	0.375	1	"Endo-VLMC"
ABRACL	0.624606816335099	0.623147471122533	0.714	0.375	1	"Endo-VLMC"
MAP1LC3A	0.624611397903736	-0.422471343890703	1	1	1	"Endo-VLMC"
TNFRSF10A	0.624618573335499	0.418672247957303	1	0.875	1	"Endo-VLMC"
BRF2	0.624621103259353	-0.492050399520542	0.429	0.5	1	"Endo-VLMC"
NQO1	0.624623213811456	0.627920466503612	1	0.875	1	"Endo-VLMC"
LIMD1-AS1	0.624765993508297	2.25169182964455	0.429	0.125	1	"Endo-VLMC"
THAP5	0.62488318578391	0.142292566973626	0.857	0.875	1	"Endo-VLMC"
MT-ND5	0.624909786481307	-0.203928795056252	1	1	1	"Endo-VLMC"
BUD23	0.624956857141064	-0.316376127118065	0.857	0.875	1	"Endo-VLMC"
ITGA9	0.625034673108317	0.418858681705277	1	0.875	1	"Endo-VLMC"
MYO7A	0.62510909266903	-0.389477464037316	0.571	0.75	1	"Endo-VLMC"
PIBF1	0.625188934735587	-0.217994004992491	1	1	1	"Endo-VLMC"
SRSF3	0.625213629563315	-0.01561771124654	1	0.875	1	"Endo-VLMC"
SLC6A11	0.62529316089682	-0.304034508985218	0.143	0.375	1	"Endo-VLMC"
RPRML	0.62531354887538	1.01985522578136	0.429	0.25	1	"Endo-VLMC"
CXCL17	0.625325703585989	-1.10094721582667	0.143	0.375	1	"Endo-VLMC"
RIOX1	0.625627819201461	-0.312974254006144	0.286	0.375	1	"Endo-VLMC"
PSMG2	0.625642550057035	-0.0648003710931419	1	1	1	"Endo-VLMC"
EPC2	0.625699443395988	-0.262398878859636	1	1	1	"Endo-VLMC"
BRICD5	0.625715174141993	1.23035606475264	0.571	0.25	1	"Endo-VLMC"
WASHC4	0.625935911238735	0.0383629943390846	1	0.875	1	"Endo-VLMC"
RPS23	0.626022924587001	-0.229663079623478	1	1	1	"Endo-VLMC"
MECP2	0.626139738052418	-0.467417731892962	1	1	1	"Endo-VLMC"
ASPSCR1	0.626225093765449	-0.969216779418404	0.714	0.875	1	"Endo-VLMC"
PDZD2	0.626373558646972	-0.184801182289688	1	1	1	"Endo-VLMC"
SETD5	0.626398586714173	0.245424424022934	1	0.875	1	"Endo-VLMC"
IK	0.626418626205772	0.143040547521835	0.857	0.875	1	"Endo-VLMC"
DRG1	0.626471592172449	-0.306870345243471	0.714	0.875	1	"Endo-VLMC"
TEX30	0.626502965355154	-0.591243263681445	0.429	0.375	1	"Endo-VLMC"
LYRM7	0.626541286969925	-0.181495055529874	0.714	0.875	1	"Endo-VLMC"
EML6	0.626602808577181	0.314911763979427	1	0.875	1	"Endo-VLMC"
GABRR2	0.62660499129223	0.260770343500938	0.857	0.625	1	"Endo-VLMC"
HRK	0.62666702856026	0.184054779659033	0.429	0.625	1	"Endo-VLMC"
ZNF37A	0.626682632136752	-0.566117686871247	1	1	1	"Endo-VLMC"
OSGEPL1-AS1	0.626904190336796	-3.60516586662925	0	0.375	1	"Endo-VLMC"
OTUD4	0.626984043258203	0.491582294771337	1	0.875	1	"Endo-VLMC"
C4orf48	0.626992789090766	0.209111140158605	0.857	0.875	1	"Endo-VLMC"
RBM28	0.627007897692976	-0.0368090579195073	1	0.875	1	"Endo-VLMC"
TNFSF12	0.627036511058371	-0.439571790883023	0.857	1	1	"Endo-VLMC"
TCEAL8	0.627037545598218	0.106141268140519	0.857	0.875	1	"Endo-VLMC"
FAM3C	0.627139492363567	0.289853920291208	1	1	1	"Endo-VLMC"
ASNSD1	0.627266679163284	-0.289986945642736	0.857	0.75	1	"Endo-VLMC"
PMP22	0.627370812373436	-0.431499681833801	1	1	1	"Endo-VLMC"
WDR55	0.627408701749374	-0.431169532772331	0.571	0.75	1	"Endo-VLMC"
IRAK1BP1	0.627461018857117	-0.0982042946683335	1	0.875	1	"Endo-VLMC"
SNN	0.627569151043194	0.190860029697857	0.571	0.625	1	"Endo-VLMC"
FGF22	0.627583069076656	1.83161244640726	0.714	0.25	1	"Endo-VLMC"
VHL	0.627621101506422	0.143216206627578	0.714	0.75	1	"Endo-VLMC"
MLST8	0.62768921165066	-1.35368349437026	0.714	0.75	1	"Endo-VLMC"
MYBPHL	0.627710760560946	1.89858962892632	0.286	0	1	"Endo-VLMC"
ATG3	0.627845033836664	-0.198271302062346	0.857	0.875	1	"Endo-VLMC"
KCNMA1-AS1	0.627893432569639	1.75547982510549	0.286	0	1	"Endo-VLMC"
NOVA2	0.627972282698609	-0.486621404220457	1	1	1	"Endo-VLMC"
QTRT2	0.627978341389973	0.159843590599678	0.857	0.75	1	"Endo-VLMC"
L1CAM	0.62801962820918	1.85379162301097	0.429	0	1	"Endo-VLMC"
DUSP5	0.628048383776464	-0.546993830143712	0.857	0.875	1	"Endo-VLMC"
ATP5PO	0.628219864724747	0.144662591461197	0.857	0.875	1	"Endo-VLMC"
BMPR1B	0.628269836119293	0.0427146959764291	1	1	1	"Endo-VLMC"
LRP5	0.628282942128987	0.179206626749561	1	0.875	1	"Endo-VLMC"
PLCB3	0.628359899020383	-0.360839041317584	0.429	0.75	1	"Endo-VLMC"
ARHGEF10	0.628436726536843	-0.0860244019955841	1	0.875	1	"Endo-VLMC"
NLE1	0.628476451815158	-0.993124669508867	0.286	0.5	1	"Endo-VLMC"
THRA	0.628602205673099	0.485260255301776	1	0.875	1	"Endo-VLMC"
EIF3G	0.628638136050646	0.205217651835844	0.857	0.875	1	"Endo-VLMC"
TLL1	0.628650737686061	1.1002945058686	0.714	0.875	1	"Endo-VLMC"
USP32	0.628718251969585	-0.329001568446216	1	1	1	"Endo-VLMC"
GIPC3	0.628718371420681	0.842050257575791	0.571	0.25	1	"Endo-VLMC"
CCDC13	0.628812454858846	1.26318793580895	0.571	0.125	1	"Endo-VLMC"
TAF1D	0.628927574876087	0.0487885028515814	1	0.875	1	"Endo-VLMC"
LRRC41	0.628982827907848	0.126945811478858	0.857	0.875	1	"Endo-VLMC"
MTSS2	0.629029402591023	-0.226431665222965	0.857	0.875	1	"Endo-VLMC"
C20orf96	0.629045431338916	-0.261942988878916	0.714	0.625	1	"Endo-VLMC"
IFT27	0.629045670613015	0.179604225615714	0.857	0.875	1	"Endo-VLMC"
BAG6	0.629195202489324	-0.261336615125166	1	1	1	"Endo-VLMC"
ZNF845	0.629255735168795	-0.253440439523109	0.571	0.5	1	"Endo-VLMC"
MRPS14	0.629390453070383	0.4988301046642	1	0.875	1	"Endo-VLMC"
GOLGA6L4	0.629487359783993	0.578140541897729	0.571	0.75	1	"Endo-VLMC"
C9orf147	0.62957517787654	-0.174130023782751	0.714	0.875	1	"Endo-VLMC"
ZNF275	0.62958426233387	-0.34381160004767	0.571	0.625	1	"Endo-VLMC"
PRB1	0.629641064438984	-3.59731919670099	0	0.375	1	"Endo-VLMC"
C1QL3	0.629710508361012	-1.22554622293021	0.143	0.375	1	"Endo-VLMC"
DMWD	0.6297771003476	0.155601292689229	0.857	0.75	1	"Endo-VLMC"
RAB43	0.629839928335068	0.27815781681995	0.714	0.875	1	"Endo-VLMC"
CTCF	0.629840330497354	-0.755302607738155	0.857	1	1	"Endo-VLMC"
GNL3	0.629849715565767	-0.476290187354039	0.857	1	1	"Endo-VLMC"
NUP210	0.629949501502688	0.439986884853917	0.857	0.75	1	"Endo-VLMC"
MCTP1	0.630047605341438	-0.544926622338888	1	1	1	"Endo-VLMC"
PARP11	0.630098049494059	0.16380111845068	1	1	1	"Endo-VLMC"
OR1L8	0.630185495330609	-1.81833812164086	0	0.25	1	"Endo-VLMC"
MYH3	0.630185495330609	-1.81833812164086	0	0.25	1	"Endo-VLMC"
ZNF687	0.63025067352127	-1.54669295858716	0.857	0.875	1	"Endo-VLMC"
B4GALT4	0.63026358085873	0.137656571505897	0.857	0.875	1	"Endo-VLMC"
ZNF419	0.630364441345847	-0.179759267748908	0.714	0.75	1	"Endo-VLMC"
PSD2	0.630493361141485	-0.632956949336723	0.286	0.5	1	"Endo-VLMC"
CCR10	0.630552367512523	0.944709298422856	0.429	0.25	1	"Endo-VLMC"
GM2A	0.630723459866797	0.592462725091998	0.571	0.75	1	"Endo-VLMC"
HIPK3	0.63073787839179	-0.0824420319511507	1	1	1	"Endo-VLMC"
FRMD3	0.630786934078079	-0.178473283204763	1	1	1	"Endo-VLMC"
PFKFB3	0.630881395187477	0.0972646025199624	0.857	0.875	1	"Endo-VLMC"
NLRC5	0.630947521439883	-0.156169698528862	0.857	1	1	"Endo-VLMC"
PLEKHA8	0.630964516072071	0.0870763595604493	1	0.875	1	"Endo-VLMC"
FBXO5	0.630985322091224	1.64615503326191	0.286	0.125	1	"Endo-VLMC"
TIGD4	0.631003154740542	-0.712368772729705	0.143	0.5	1	"Endo-VLMC"
LAS1L	0.63101133271436	0.45958203611191	0.857	0.75	1	"Endo-VLMC"
SH3BGR	0.631069197275022	-0.279071139771086	0.429	0.625	1	"Endo-VLMC"
KAT2B	0.631092763841997	0.429432346464312	1	0.875	1	"Endo-VLMC"
TCTN1	0.631206593914261	0.689001771822245	1	0.75	1	"Endo-VLMC"
PRMT5	0.631220652832273	0.178473332790322	0.714	0.75	1	"Endo-VLMC"
LINC02355	0.631454428332309	1.73889578258401	0.286	0	1	"Endo-VLMC"
QSOX2	0.631483683561945	0.212941988675047	0.714	0.875	1	"Endo-VLMC"
POLR1D	0.631534672514496	0.528667708981893	1	0.875	1	"Endo-VLMC"
ZFP69B	0.631594960293841	1.76350836584003	0.429	0	1	"Endo-VLMC"
SNHG30	0.631619689300428	0.25555149774207	0.857	0.75	1	"Endo-VLMC"
ZNF688	0.631713649974256	0.408865996472346	0.571	0.625	1	"Endo-VLMC"
SLC25A30	0.631744609748292	0.392298716295518	1	0.625	1	"Endo-VLMC"
LRWD1	0.631763965186392	-0.400746066880172	0.714	0.625	1	"Endo-VLMC"
VWC2	0.631796817900319	0.945327126935995	0.429	0.375	1	"Endo-VLMC"
WDR63	0.631801538455762	-0.470240059708368	0.286	0.375	1	"Endo-VLMC"
RBM19	0.631876027175898	0.252995108724677	0.857	0.875	1	"Endo-VLMC"
MCRS1	0.631909803289459	-0.381198664677344	0.714	0.875	1	"Endo-VLMC"
SPAG16	0.632002276635215	-0.336450420651479	1	1	1	"Endo-VLMC"
PHF20	0.632021996477402	-0.219704382215905	1	1	1	"Endo-VLMC"
KCNIP2	0.632087805174001	0.601740323437558	0.429	0.75	1	"Endo-VLMC"
ZNHIT6	0.632094140094344	0.0560158740620585	1	0.875	1	"Endo-VLMC"
YRDC	0.632212525285664	-0.627259714798392	0.429	0.625	1	"Endo-VLMC"
FBXO31	0.63226720475437	0.110126192612763	0.857	0.875	1	"Endo-VLMC"
PRDX1	0.632317318505875	-0.220116595660834	1	1	1	"Endo-VLMC"
MAP3K3	0.632402117013708	-0.0972124965890384	1	1	1	"Endo-VLMC"
DOCK4	0.632453248435363	0.139252449221458	1	1	1	"Endo-VLMC"
MAP4	0.63251388488632	-0.145940907023281	1	1	1	"Endo-VLMC"
Z93930.2	0.632572765588464	0.586006530995788	1	0.875	1	"Endo-VLMC"
WDFY1	0.632688986399715	-0.069548609986609	1	0.875	1	"Endo-VLMC"
CFAP97	0.632708059198979	-0.553514784873481	1	1	1	"Endo-VLMC"
TMEM120A	0.632879846191757	-0.463362164747989	0.857	0.875	1	"Endo-VLMC"
STRA6	0.63292029974187	0.798446595372049	0.429	0.375	1	"Endo-VLMC"
RRAS2	0.63298343400359	0.153199575510415	1	0.875	1	"Endo-VLMC"
PMS1	0.633022365899957	-0.123473204233593	0.857	0.875	1	"Endo-VLMC"
LINC00298	0.63305362716521	3.48903550734885	0.143	0.125	1	"Endo-VLMC"
AMBRA1	0.633065629775849	0.305614420785833	1	0.875	1	"Endo-VLMC"
PYROXD1	0.633069097952172	0.0112798512121093	1	1	1	"Endo-VLMC"
FAM43A	0.633095844555877	-0.383485265202961	0.857	0.875	1	"Endo-VLMC"
SLC15A4	0.633299862696771	0.459967536353125	0.857	0.625	1	"Endo-VLMC"
ARHGAP18	0.633305179731719	-0.00251414350745316	1	0.875	1	"Endo-VLMC"
COG1	0.633340672182717	0.0633420098958748	0.714	0.75	1	"Endo-VLMC"
SCNM1	0.633450252820965	0.572222543133817	0.857	0.625	1	"Endo-VLMC"
ZNF667-AS1	0.633528971746842	0.104484824999459	0.857	0.875	1	"Endo-VLMC"
GRIN1	0.633539919306675	0.519241713018735	1	0.875	1	"Endo-VLMC"
MPRIP-AS1	0.633557825217993	-0.581253155171658	0.429	0.5	1	"Endo-VLMC"
PRELID3B	0.633588982359871	0.319364683671052	0.714	0.625	1	"Endo-VLMC"
AASS	0.633659140204689	-0.0394381534032125	0.857	1	1	"Endo-VLMC"
EXOSC2	0.633830990141675	-1.4720203096227	0.571	0.75	1	"Endo-VLMC"
CTNNB1	0.633864361991635	0.0505604429775752	1	1	1	"Endo-VLMC"
BIRC3	0.633910269301298	0.374156090644973	0.714	0.75	1	"Endo-VLMC"
FAM120C	0.634009384499307	-0.232826138080781	0.857	0.875	1	"Endo-VLMC"
KYAT1	0.634087472438077	-0.461701634517765	0.714	0.75	1	"Endo-VLMC"
NRAV	0.634132283798145	-0.610169874455251	0.286	0.5	1	"Endo-VLMC"
ARID1A	0.63418559973891	0.149236745957232	1	1	1	"Endo-VLMC"
ZNF674	0.63418815171587	-0.156981142358428	0.857	0.75	1	"Endo-VLMC"
TMEM104	0.634327161381292	-0.413453152053001	0.571	0.625	1	"Endo-VLMC"
COL5A2	0.634331923010163	0.00191343632849106	1	1	1	"Endo-VLMC"
ABCF3	0.634469258542259	-0.275915299162957	0.714	0.625	1	"Endo-VLMC"
BEX3	0.634582383508197	0.0195370942620655	1	1	1	"Endo-VLMC"
CACNB4	0.634680587286826	-0.614592465126489	1	1	1	"Endo-VLMC"
PGAM5	0.634735930140287	-0.415940561719342	0.429	0.625	1	"Endo-VLMC"
SOWAHC	0.634897800100939	0.726109230459759	0.571	0.375	1	"Endo-VLMC"
ATG2A	0.634944486957686	-0.31149377504377	0.714	0.875	1	"Endo-VLMC"
PARVB	0.634945395343988	0.416472819772924	1	0.875	1	"Endo-VLMC"
KIF21B	0.635035417173857	-0.594855323299483	0.286	0.5	1	"Endo-VLMC"
GOLGA8R	0.635035417173857	-0.594855323299483	0.286	0.5	1	"Endo-VLMC"
TXNDC9	0.635422522866099	0.000898778530724842	1	1	1	"Endo-VLMC"
NDUFAF5	0.635544500144524	0.330712373772958	1	0.875	1	"Endo-VLMC"
STK39	0.635626855772691	0.157121977199582	1	1	1	"Endo-VLMC"
ZNF404	0.635659903139786	-0.302679312522549	0.571	0.625	1	"Endo-VLMC"
LIME1	0.635670895825727	-0.353338880866951	0.714	0.875	1	"Endo-VLMC"
IER3IP1	0.635742412335884	-0.363859135355922	0.857	0.875	1	"Endo-VLMC"
MAST2	0.635745315646288	0.404515903735914	1	0.875	1	"Endo-VLMC"
GCLM	0.635820726124577	-0.0809887983316282	0.857	0.75	1	"Endo-VLMC"
AMPD2	0.63588367957624	0.384059153354269	0.714	0.75	1	"Endo-VLMC"
RAB24	0.6358887362817	1.61431690109988	0.714	0.25	1	"Endo-VLMC"
ABHD16A	0.635891552992922	-0.982391139147276	0.857	1	1	"Endo-VLMC"
SAMD4A	0.636018116574262	0.323625665129408	0.857	0.875	1	"Endo-VLMC"
IL1RL2	0.636140064640219	0.930800339545042	0.714	0.25	1	"Endo-VLMC"
NUP188	0.636201450102533	0.365681834899957	0.857	0.75	1	"Endo-VLMC"
SERHL2	0.636223143215972	-0.328505099096757	0.857	0.75	1	"Endo-VLMC"
CATSPERE	0.636228083799524	0.683381939808855	0.857	0.75	1	"Endo-VLMC"
ZEB1	0.63623393842307	-0.189929564593221	1	1	1	"Endo-VLMC"
CXCL1	0.636262441611497	0.952583577722266	0.571	0.375	1	"Endo-VLMC"
TOX2	0.636289650007949	0.00328030534688728	1	0.75	1	"Endo-VLMC"
UNC5C	0.636332019781047	-0.287147921519174	1	1	1	"Endo-VLMC"
TBC1D30	0.636416957324696	0.368832315014182	0.714	0.875	1	"Endo-VLMC"
ZNF740	0.636494915950944	-1.55879719316973	0.571	1	1	"Endo-VLMC"
NR1H3	0.636551349382349	-0.724553691351788	1	1	1	"Endo-VLMC"
SNHG16	0.636553700329498	0.622854222192769	0.714	0.375	1	"Endo-VLMC"
NPIPB9	0.636581256791654	1.77236364070363	0.429	0	1	"Endo-VLMC"
HMGA1	0.636669040380329	0.622390518690723	0.714	0.5	1	"Endo-VLMC"
CDKN2B-AS1	0.636723365479895	0.339471010502967	0.571	0.625	1	"Endo-VLMC"
NYAP2	0.636887090876679	1.24016599331493	0.429	0.125	1	"Endo-VLMC"
SYT13	0.637070732288084	-0.49271032073802	0.571	0.5	1	"Endo-VLMC"
GNA14-AS1	0.63708164388098	-0.348594895953931	0.571	0.5	1	"Endo-VLMC"
INTS3	0.637141900921355	-0.395521530329272	1	1	1	"Endo-VLMC"
POMGNT1	0.637235184772893	-0.145624951921464	1	0.875	1	"Endo-VLMC"
MAP4K5	0.637456580885012	-0.172011251697775	1	1	1	"Endo-VLMC"
MTLN	0.637468770696957	-0.464687186192309	0.857	0.875	1	"Endo-VLMC"
CMTM3	0.637523586487064	0.831665726657577	0.857	0.75	1	"Endo-VLMC"
LINC01410	0.637527987188078	-1.16448847209511	0	0.25	1	"Endo-VLMC"
ZDHHC24	0.637568581181251	0.302232371271528	0.857	0.5	1	"Endo-VLMC"
POLN	0.637630440124885	-0.61316024317414	0.429	0.625	1	"Endo-VLMC"
LARP7	0.637631277869847	0.207313232007278	1	0.875	1	"Endo-VLMC"
CTSK	0.637661644671554	0.329548955892947	0.571	0.75	1	"Endo-VLMC"
PNPT1	0.637883547682092	0.346337468886306	1	0.875	1	"Endo-VLMC"
DRC7	0.637944108246969	-1.51923654002614	0	0.375	1	"Endo-VLMC"
PKHD1	0.63794410828577	-1.18399260395378	0	0.375	1	"Endo-VLMC"
RYR1	0.638064343539156	0.602187817625213	0.571	0.5	1	"Endo-VLMC"
PRDM2	0.638192591743524	0.0262383382784435	1	0.875	1	"Endo-VLMC"
C4orf45	0.638339132966899	0.540412630126224	0.571	0.5	1	"Endo-VLMC"
ATP6V1D	0.638503351011985	0.249222768506871	1	0.875	1	"Endo-VLMC"
LENG8-AS1	0.638517203135208	-0.326596959847422	0.857	0.875	1	"Endo-VLMC"
PAM	0.638678260375036	-0.246026892553997	1	1	1	"Endo-VLMC"
PRKAA1	0.638687168634796	0.0319106362004923	1	1	1	"Endo-VLMC"
HDGFL2	0.638690525658488	0.150278344156173	0.857	0.875	1	"Endo-VLMC"
SLC35C1	0.638706704695787	-0.460746328116557	0.571	0.625	1	"Endo-VLMC"
VNN2	0.638786872538967	-0.338978821496637	0.143	0.625	1	"Endo-VLMC"
MYCBP	0.638859441684273	0.0488340895849406	0.857	0.875	1	"Endo-VLMC"
HLA-C	0.638964518365273	0.041528417330551	1	1	1	"Endo-VLMC"
VPS4B	0.639141884847083	-0.0576839094721826	1	0.875	1	"Endo-VLMC"
CDK5RAP2	0.639219278829961	0.00391022492533788	1	0.875	1	"Endo-VLMC"
ZNF268	0.639258592138587	-0.439209473820453	0.714	0.75	1	"Endo-VLMC"
STRBP	0.639267735526993	0.130623054069045	1	1	1	"Endo-VLMC"
SPOCD1	0.639355853485581	1.75509252768612	0.143	0	1	"Endo-VLMC"
PSME2	0.63935668823266	0.385796467087229	1	0.75	1	"Endo-VLMC"
FBXO33	0.639391475523809	0.390308185585881	1	0.875	1	"Endo-VLMC"
SMAD3	0.6395358735427	-0.0125474131677306	1	0.875	1	"Endo-VLMC"
TNRC6B	0.639596570797768	0.184408634318709	1	1	1	"Endo-VLMC"
PACS2	0.639707231188697	-0.229480846566652	1	1	1	"Endo-VLMC"
GNG12-AS1	0.639805568065035	-0.0933004915757818	1	0.875	1	"Endo-VLMC"
ANKLE2	0.639835574162696	-0.035316929576902	1	0.875	1	"Endo-VLMC"
C1QC	0.639837108683881	-1.12636810046866	0	0.375	1	"Endo-VLMC"
ZNF99	0.639837108683881	-1.12636810046866	0	0.375	1	"Endo-VLMC"
NCAPG2	0.639942705461016	0.926824557768074	0.714	0.75	1	"Endo-VLMC"
LYPLA2	0.639965697287959	0.445083217699031	0.571	0.625	1	"Endo-VLMC"
ZNF211	0.639969995775298	0.476586085716193	0.857	0.625	1	"Endo-VLMC"
TIGAR	0.6400314610871	-0.223154466121674	1	1	1	"Endo-VLMC"
MILR1	0.640040494538842	-1.5412717891569	0	0.375	1	"Endo-VLMC"
WDR91	0.64010626258953	0.310427732798054	0.857	0.75	1	"Endo-VLMC"
ZNHIT1	0.640111992592108	-0.237808449771298	1	0.875	1	"Endo-VLMC"
CASK	0.640118272828966	0.068688005747459	1	0.875	1	"Endo-VLMC"
RPL29	0.64012997554975	-0.147254590019656	1	1	1	"Endo-VLMC"
LRRC69	0.640136108048668	1.03131701235389	1	0.75	1	"Endo-VLMC"
RPS25	0.640145636090546	0.191950062724112	1	0.875	1	"Endo-VLMC"
TRAPPC6A	0.640207594726034	0.469300649948493	0.714	0.625	1	"Endo-VLMC"
TNS2	0.640247772256168	-0.185241887492982	1	1	1	"Endo-VLMC"
DCAF8	0.640389007374885	-0.0746858298440743	1	0.875	1	"Endo-VLMC"
SRPK1	0.64043144548725	0.377992308142741	0.857	0.875	1	"Endo-VLMC"
AGTR1	0.64045526729355	0.588710621455975	0.714	0.5	1	"Endo-VLMC"
EAF1	0.640503609013119	0.338907960859027	1	0.75	1	"Endo-VLMC"
CXCL16	0.640510139827357	-0.451807774999362	0.143	0.375	1	"Endo-VLMC"
UTP25	0.640567182826562	0.22895347860182	0.714	0.75	1	"Endo-VLMC"
GNAO1	0.640658376969549	0.333520586633328	1	0.875	1	"Endo-VLMC"
NPIPB12	0.640685032662958	0.479974955416717	0.571	0.625	1	"Endo-VLMC"
MCM5	0.640685635418458	-0.246956319558656	0.571	0.5	1	"Endo-VLMC"
FAM153CP	0.640758576719242	-0.53812227656007	0.714	0.625	1	"Endo-VLMC"
PPP1R3B	0.64082359075563	0.452829811213943	0.571	0.625	1	"Endo-VLMC"
SNUPN	0.640946859641665	-1.24903114436016	0.857	0.875	1	"Endo-VLMC"
DFFA	0.640990302833634	0.586380385048078	1	0.75	1	"Endo-VLMC"
ADARB1	0.641024720015293	-0.320287286492038	1	1	1	"Endo-VLMC"
LINC01943	0.641027080698608	-0.2319969250318	0.286	0.5	1	"Endo-VLMC"
GBA2	0.641108170776365	-0.740969944602055	1	1	1	"Endo-VLMC"
SOX15	0.641136667359814	0.442413701452302	0.429	0.5	1	"Endo-VLMC"
MTFMT	0.641183538709299	0.580631474346515	1	0.875	1	"Endo-VLMC"
TSTD2	0.64123749410566	-0.290653162974264	0.857	0.875	1	"Endo-VLMC"
AMPH	0.641258934878587	0.424198610882485	1	0.875	1	"Endo-VLMC"
DRC3	0.641406348690754	0.403260239053686	0.571	0.5	1	"Endo-VLMC"
LINC02315	0.641504100531733	-0.666710673997978	0.714	0.375	1	"Endo-VLMC"
PLRG1	0.641581337363771	0.286447351342847	0.857	0.875	1	"Endo-VLMC"
ZNF131	0.641600397024814	0.184745179989849	1	0.875	1	"Endo-VLMC"
PELO	0.641648370947761	-0.0240656825905818	0.857	0.75	1	"Endo-VLMC"
ACSF3	0.641703646783496	0.311881892162726	0.857	0.75	1	"Endo-VLMC"
CAMK4	0.641755803912108	0.808619732385777	0.714	0.75	1	"Endo-VLMC"
LSM6	0.641814388274308	-0.590923060174864	0.857	1	1	"Endo-VLMC"
VWA5B2	0.641884082078066	-1.04768383611977	0.143	0.5	1	"Endo-VLMC"
PLN	0.642103944321261	-1.08721307261093	0	0.25	1	"Endo-VLMC"
SNRNP200	0.642224125290663	0.28604146829574	1	0.875	1	"Endo-VLMC"
LIN54	0.642243194092174	0.00377170095024471	1	0.875	1	"Endo-VLMC"
CES1	0.642330897601921	-0.63087665149465	0.286	0.5	1	"Endo-VLMC"
GSEC	0.642340408835868	1.70552821304285	0.429	0	1	"Endo-VLMC"
PART1	0.642479106223506	-0.250025124036536	0.857	0.625	1	"Endo-VLMC"
BACH1-AS1	0.642692070107223	-1.01696324434194	0.143	0.375	1	"Endo-VLMC"
RBM39	0.642740944504618	-0.311162267375498	1	1	1	"Endo-VLMC"
FLJ45513	0.642781433099379	-1.21173696122869	0	0.25	1	"Endo-VLMC"
COG8	0.642960479745427	-0.415540393712919	0.571	0.75	1	"Endo-VLMC"
GMEB1	0.643115869792521	-0.152245856104213	0.857	0.75	1	"Endo-VLMC"
DYSF	0.643207949983152	0.309330166945884	0.857	0.875	1	"Endo-VLMC"
CWC22	0.643238619375359	0.126247070031491	0.857	0.875	1	"Endo-VLMC"
ZKSCAN5	0.643284875563286	0.397201595788784	0.714	0.625	1	"Endo-VLMC"
TMCO1	0.643462211724954	0.374317336840256	1	0.875	1	"Endo-VLMC"
ARMCX2	0.643511967328898	0.192705308289205	0.857	0.875	1	"Endo-VLMC"
FTCD	0.643595905434935	1.45823321959222	0.429	0.125	1	"Endo-VLMC"
PCCB	0.643607564020006	0.302667379626525	0.857	0.75	1	"Endo-VLMC"
MBD1	0.643621404582435	0.267144199193707	0.857	0.875	1	"Endo-VLMC"
VAC14	0.643628829787822	0.57919944084786	1	0.75	1	"Endo-VLMC"
IGSF9B	0.643653205076763	0.471538908541748	0.714	0.625	1	"Endo-VLMC"
UNC13D	0.643701678107389	-1.14319481651948	0	0.375	1	"Endo-VLMC"
CFAP57	0.643701678168045	-1.48699350281898	0	0.375	1	"Endo-VLMC"
SNTA1	0.64370514212685	0.396416459992004	0.857	0.75	1	"Endo-VLMC"
C6orf163	0.643763780314023	2.67324034249533	0.429	0	1	"Endo-VLMC"
FGD2	0.643836364641806	1.52548954744613	0.143	0.125	1	"Endo-VLMC"
AKAP9	0.643954617842406	-0.0822644248107176	1	1	1	"Endo-VLMC"
MPZ	0.644082134934182	1.00090871390352	0.857	0.5	1	"Endo-VLMC"
CRYBG3	0.644160689809567	-0.206512603446991	1	1	1	"Endo-VLMC"
DHX58	0.644187888728047	-0.474267933939371	0.714	0.75	1	"Endo-VLMC"
TNRC18	0.644288474345536	0.212575792428537	0.857	0.875	1	"Endo-VLMC"
SLC26A2	0.644302609457985	0.129601312950231	0.857	0.875	1	"Endo-VLMC"
TBL2	0.64432652868652	-0.28886369503452	0.571	0.625	1	"Endo-VLMC"
ERH	0.644398348426485	0.536257985770516	1	0.875	1	"Endo-VLMC"
CFAP77	0.644406817092622	-1.11132339651891	0	0.375	1	"Endo-VLMC"
HIST1H1C	0.644410283919327	-0.366622191073247	0.714	0.625	1	"Endo-VLMC"
CAMK2G	0.644538318530093	-0.508405435992597	0.857	1	1	"Endo-VLMC"
HPN-AS1	0.644609068171544	-1.15032968928787	0	0.25	1	"Endo-VLMC"
SLC39A12	0.644654959031249	-0.619806581862696	0.429	0.375	1	"Endo-VLMC"
ZNF100	0.644733705178016	0.238086243406255	1	0.875	1	"Endo-VLMC"
WNK2	0.644765530148617	0.0971927983619667	1	0.875	1	"Endo-VLMC"
UCP3	0.644944692940552	1.09324787146539	0.286	0.375	1	"Endo-VLMC"
FAM85B	0.644970108798675	-0.410112794150468	0.571	0.625	1	"Endo-VLMC"
FAIM	0.644979047300396	-0.208735951942369	0.714	0.625	1	"Endo-VLMC"
SRGAP1	0.645378445138736	-0.125470493580688	1	1	1	"Endo-VLMC"
SLC12A8	0.645383545538708	-1.00320881817111	0.286	0.375	1	"Endo-VLMC"
MRPL53	0.645420019806556	1.08401453759507	0.429	0.125	1	"Endo-VLMC"
SVIL	0.645508234062852	-0.252221196632415	1	1	1	"Endo-VLMC"
IGSF22	0.645656440862831	1.02403034260568	0.571	0.125	1	"Endo-VLMC"
CGAS	0.645673756819994	0.490622014876061	0.857	0.75	1	"Endo-VLMC"
KIF15	0.64574788217726	1.01445278920081	0.571	0.25	1	"Endo-VLMC"
UAP1	0.645788692718986	-0.394833243310774	0.857	0.75	1	"Endo-VLMC"
FYB1	0.645909023762953	0.140640168455398	0.714	0.625	1	"Endo-VLMC"
COL5A3	0.646319634409533	-0.0659798995267182	1	1	1	"Endo-VLMC"
TOMM5	0.646360109479822	0.20523132699019	0.714	0.75	1	"Endo-VLMC"
FHIT	0.64646598022337	-0.14474428373273	1	1	1	"Endo-VLMC"
PKHD1L1	0.646485700005892	-0.860643526115732	0.286	0.375	1	"Endo-VLMC"
ZNF160	0.646545826195389	-0.596425613545251	1	1	1	"Endo-VLMC"
DDRGK1	0.646746617504532	0.56164270335671	1	0.875	1	"Endo-VLMC"
CPTP	0.646751517717531	-0.643628203354084	0.429	0.5	1	"Endo-VLMC"
TMEM258	0.646781159864878	-0.469599895246675	1	1	1	"Endo-VLMC"
TMEM167B	0.646787978980606	0.476209942482839	1	0.875	1	"Endo-VLMC"
NAA35	0.646793903400385	-0.127938909226261	1	1	1	"Endo-VLMC"
OTULINL	0.646856940788223	-1.33219355304	0.714	1	1	"Endo-VLMC"
ANKRD18A	0.64685916570885	-1.09942206877014	0	0.375	1	"Endo-VLMC"
CARS-AS1	0.64685916570885	-1.09942206877014	0	0.375	1	"Endo-VLMC"
ALDH3B1	0.64685916570885	-1.09942206877014	0	0.375	1	"Endo-VLMC"
RELA-DT	0.646891195377655	-1.14368868670916	0	0.375	1	"Endo-VLMC"
CKAP5	0.646914656094469	0.196862047417467	1	0.875	1	"Endo-VLMC"
C9orf85	0.646963568266975	-0.0648825958150457	1	0.875	1	"Endo-VLMC"
SPAG7	0.647092645269345	-0.203183250837259	0.857	0.875	1	"Endo-VLMC"
LINC00517	0.647099199642668	-1.50817615017062	0	0.375	1	"Endo-VLMC"
PPM1K-DT	0.647099200774815	-1.13874710576881	0	0.375	1	"Endo-VLMC"
NDP	0.647099200774815	-1.13874710576881	0	0.375	1	"Endo-VLMC"
MBLAC1	0.647099201599703	-1.17002487233511	0	0.375	1	"Endo-VLMC"
PRKCQ-AS1	0.647099201599703	-1.17002487233511	0	0.375	1	"Endo-VLMC"
LINC01524	0.647099201599703	-1.17002487233511	0	0.375	1	"Endo-VLMC"
ZMYND8	0.647123899155695	0.229035381015654	1	0.875	1	"Endo-VLMC"
SERPING1	0.647277200720479	-0.0275451305106583	1	1	1	"Endo-VLMC"
SFTPD	0.647308492256083	1.14224845507616	0.143	0.25	1	"Endo-VLMC"
GRIPAP1	0.647376086357315	-0.0112172667656942	1	0.875	1	"Endo-VLMC"
ILVBL	0.647445538496669	-0.404999164135574	0.714	0.75	1	"Endo-VLMC"
GVQW2	0.647507539531659	-0.562711302178677	0.286	0.5	1	"Endo-VLMC"
ANKRA2	0.647574104871623	-0.0975104151961521	0.857	0.875	1	"Endo-VLMC"
CHAC2	0.647591108093413	-0.807444553520232	0.286	0.375	1	"Endo-VLMC"
RHOF	0.647665909360276	0.0168762812525145	0.857	0.5	1	"Endo-VLMC"
U2AF1L5	0.64773162273697	-0.63036538192371	0.286	0.5	1	"Endo-VLMC"
ELOVL5	0.647930401936789	0.266073768562331	1	0.875	1	"Endo-VLMC"
KIF3B	0.648047077707275	0.740443828014171	0.857	0.75	1	"Endo-VLMC"
AMZ1	0.648091861816257	-0.347696901507911	0.857	0.875	1	"Endo-VLMC"
ASB4	0.648178985557841	-0.368825641359912	0.143	0.25	1	"Endo-VLMC"
CR1	0.64830370019429	0.988855102025616	0.429	0.25	1	"Endo-VLMC"
EYA4	0.648333840885105	0.77103575549973	0.429	0.375	1	"Endo-VLMC"
SLC44A3	0.648391952159597	0.60319981969028	0.571	0.5	1	"Endo-VLMC"
SGSM2	0.648428826869955	0.101886711343958	0.857	0.875	1	"Endo-VLMC"
BTBD6	0.648449864320103	-0.364169011634262	0.714	0.875	1	"Endo-VLMC"
MYH7B	0.648505427406878	-0.205835093995165	0.429	0.5	1	"Endo-VLMC"
MALL	0.648562693797492	0.77393616019937	0.571	0.375	1	"Endo-VLMC"
RMRP	0.648632354384152	0.771160877388332	0.571	0.5	1	"Endo-VLMC"
ZNF568	0.648668924548383	0.00926650820694253	1	0.875	1	"Endo-VLMC"
MKLN1	0.648754600121073	0.0307212123554597	1	1	1	"Endo-VLMC"
ASH1L-AS1	0.648877901724534	0.428412303994363	0.714	0.25	1	"Endo-VLMC"
G6PC2	0.648885511052688	-1.07227117329514	0	0.25	1	"Endo-VLMC"
TTC39B	0.648916993843924	-0.513065213633107	0.857	1	1	"Endo-VLMC"
GMPS	0.648936209997038	0.17649565952967	1	0.875	1	"Endo-VLMC"
ZNF480	0.64898329789576	-0.188827867222234	0.857	0.625	1	"Endo-VLMC"
ZNF343	0.649022210308237	0.626839452105608	0.857	0.625	1	"Endo-VLMC"
KRT17	0.649048054792921	0.823596799329913	0.571	0.375	1	"Endo-VLMC"
TMTC4	0.649155890638632	-0.0660695274550933	1	0.875	1	"Endo-VLMC"
ATG9A	0.649184375186105	0.237330887860761	0.857	0.875	1	"Endo-VLMC"
CPSF1	0.64927916309593	-0.472394455242715	1	1	1	"Endo-VLMC"
NAA30	0.649304746894158	0.349568993212207	1	0.875	1	"Endo-VLMC"
CTBP2	0.649320000714579	0.171287773183705	1	1	1	"Endo-VLMC"
AAR2	0.649360121773782	0.433807192183277	0.857	0.75	1	"Endo-VLMC"
HES7	0.649373331466084	1.6628110032591	0.286	0	1	"Endo-VLMC"
MOB4	0.649437786236776	0.302180605016098	1	0.875	1	"Endo-VLMC"
TLE3	0.649445705836716	0.0945377456502867	0.714	0.875	1	"Endo-VLMC"
SIRT3	0.649469655832354	-0.289962099379384	0.714	0.75	1	"Endo-VLMC"
CCDC138	0.649489027346678	0.0557544292414398	1	0.875	1	"Endo-VLMC"
TMEM177	0.649520273259206	-1.71769967535118	0.429	0.625	1	"Endo-VLMC"
IBA57	0.649570850261499	-0.180798510336763	0.857	0.75	1	"Endo-VLMC"
PCDH19	0.649573594020932	-0.619479338208916	0.857	1	1	"Endo-VLMC"
FBRSL1	0.649635625165123	0.157578377949721	0.857	0.875	1	"Endo-VLMC"
GNG4	0.649682215201604	-0.10922241683571	1	0.875	1	"Endo-VLMC"
LINC00894	0.649764016372232	0.181462335815278	0.857	0.875	1	"Endo-VLMC"
STAM2	0.649884770924435	0.619684243953319	1	0.875	1	"Endo-VLMC"
GALNT1	0.649906538027933	0.162657538030296	0.857	0.875	1	"Endo-VLMC"
IMPA1	0.649941790339142	-0.363338067742027	0.857	0.875	1	"Endo-VLMC"
SCN4A	0.649964446429249	-0.437978697950947	0.429	0.75	1	"Endo-VLMC"
ALKBH6	0.650030080114129	0.0173231820112334	0.857	0.625	1	"Endo-VLMC"
LINC01229	0.65006606362556	1.68356454079041	0.286	0.125	1	"Endo-VLMC"
COX7A1	0.650118695154215	-0.067063126282127	1	1	1	"Endo-VLMC"
ZFHX3	0.650131407176589	-0.184985026448961	1	1	1	"Endo-VLMC"
CYTIP	0.650303593946374	0.958956404099561	0.143	0.125	1	"Endo-VLMC"
MXD1	0.650371534779896	0.510743621046573	1	0.875	1	"Endo-VLMC"
RBM6	0.65044101100282	-0.185729467852815	1	1	1	"Endo-VLMC"
DTYMK	0.650454135896618	0.0774884281866868	0.714	0.75	1	"Endo-VLMC"
GALE	0.65046679960819	0.675469106559384	0.571	0.625	1	"Endo-VLMC"
APC	0.650530727769569	-0.0606749589436714	1	1	1	"Endo-VLMC"
RASL11A	0.65054417263827	-0.313848987624077	0.571	0.5	1	"Endo-VLMC"
NMD3	0.650598008139706	0.0536585175860928	1	0.875	1	"Endo-VLMC"
ZNF592	0.650602095235933	-0.290136498274912	0.857	0.875	1	"Endo-VLMC"
WDR77	0.650794703034066	-0.665340734040277	0.571	0.75	1	"Endo-VLMC"
CSPG4	0.650838039579144	-0.191993699868219	0.857	0.75	1	"Endo-VLMC"
CDKN2A	0.650889755291877	-0.557243401016159	0.143	0.375	1	"Endo-VLMC"
CPB2	0.650910440929465	1.33287541467034	0.286	0.125	1	"Endo-VLMC"
NDUFAF6	0.650940892078058	-0.14046368251703	0.857	0.875	1	"Endo-VLMC"
FANCA	0.650981006042146	-1.05612391350431	0	0.25	1	"Endo-VLMC"
C16orf58	0.651081465812108	-0.199179101900319	0.857	0.875	1	"Endo-VLMC"
ZNF766	0.651113407188118	-0.129430649277853	0.857	0.875	1	"Endo-VLMC"
ADARB2	0.651149724811174	-0.392325710023851	1	1	1	"Endo-VLMC"
MARK1	0.651181082524405	-0.228902070882536	0.857	0.875	1	"Endo-VLMC"
LINC01089	0.651228664087028	-0.22363732079501	0.714	0.625	1	"Endo-VLMC"
ZNF777	0.65126802636313	0.361800268693092	0.857	0.625	1	"Endo-VLMC"
NRIP2	0.651330283650915	1.13846898855501	0.571	0.25	1	"Endo-VLMC"
TRAFD1	0.651332279377493	-0.316678327773186	0.857	0.875	1	"Endo-VLMC"
ACOX3	0.651338885325666	0.721559488488148	1	0.875	1	"Endo-VLMC"
SLC16A7	0.651369870351904	-0.0301030980637299	0.857	1	1	"Endo-VLMC"
TCERG1L	0.651372373845797	-0.546303189987018	0.571	0.5	1	"Endo-VLMC"
OLFM2	0.651417871246981	0.424807305016539	0.857	0.875	1	"Endo-VLMC"
SLC25A24	0.651475345581262	-0.0302987258597869	1	1	1	"Endo-VLMC"
GZF1	0.65157073485085	-0.232524832896763	0.429	0.625	1	"Endo-VLMC"
WNT16	0.651573567389207	-0.390169683791726	0.429	0.5	1	"Endo-VLMC"
MAP3K7CL	0.65160897062901	-0.170633586723064	0.857	0.875	1	"Endo-VLMC"
CMYA5	0.651626165147986	-0.158819719846339	0.857	0.875	1	"Endo-VLMC"
CLK2	0.651912259921984	0.208788805406062	0.857	0.875	1	"Endo-VLMC"
CASP2	0.651915050928025	0.266653214395205	0.714	0.875	1	"Endo-VLMC"
TXNDC17	0.651916071831244	0.334610668371082	0.857	0.875	1	"Endo-VLMC"
CRYZ	0.651954203095099	-0.329544139874335	0.857	0.875	1	"Endo-VLMC"
TYSND1	0.65202322310064	-0.436870308063861	0.571	0.875	1	"Endo-VLMC"
CACNG8	0.652031531179819	-0.543172316475687	1	0.625	1	"Endo-VLMC"
LNCTAM34A	0.652132027323267	-0.516329059884807	0.286	0.5	1	"Endo-VLMC"
TOM1L2	0.652283407234481	0.179353392487689	1	0.875	1	"Endo-VLMC"
IPO4	0.652303171770524	-1.09663039660761	0	0.375	1	"Endo-VLMC"
RSRC1	0.652354523558884	0.111468209627629	1	1	1	"Endo-VLMC"
POLR2A	0.652356307608428	0.328263412942293	1	0.875	1	"Endo-VLMC"
MAGOHB	0.652386686940122	0.551331791468367	0.857	0.5	1	"Endo-VLMC"
MAGEF1	0.65251703308683	-0.283368088208133	0.714	0.75	1	"Endo-VLMC"
TMEM68	0.652541998395693	-0.614968627412123	1	1	1	"Endo-VLMC"
B4GALNT3	0.652661473545906	-0.532879441647922	0.429	0.5	1	"Endo-VLMC"
GLT8D2	0.652923685847341	-1.25385525818026	0.714	0.875	1	"Endo-VLMC"
TRAF3IP2	0.652972535513602	-0.771932177887441	0.714	1	1	"Endo-VLMC"
CDAN1	0.652990911495475	-0.446914040888562	0.714	0.75	1	"Endo-VLMC"
PPP6C	0.653002709081204	-0.345192051573767	1	1	1	"Endo-VLMC"
EIF4B	0.653017772044582	-0.572022601264651	1	1	1	"Endo-VLMC"
ANKRD44-IT1	0.653187783524988	-1.05664850245912	0	0.375	1	"Endo-VLMC"
PCDHGA8	0.653187783524988	-1.05664850245912	0	0.375	1	"Endo-VLMC"
DRD1	0.653277960734681	-0.542361991385917	0.286	0.625	1	"Endo-VLMC"
HYKK	0.653331107566647	0.62373547231374	0.429	0.625	1	"Endo-VLMC"
CRYBB2	0.653410510656594	1.69961540067073	0.429	0	1	"Endo-VLMC"
SLC5A4	0.653433407865825	0.174777230233746	0.714	0.875	1	"Endo-VLMC"
HSD17B8	0.653440578136319	-1.0846067324524	0	0.375	1	"Endo-VLMC"
MALRD1	0.653580248441584	0.116136953267032	0.714	0.625	1	"Endo-VLMC"
AP5Z1	0.653598141355094	0.167088958733653	1	0.875	1	"Endo-VLMC"
LGALS8	0.653607748451736	-0.41677542052668	0.857	0.875	1	"Endo-VLMC"
ACBD3	0.653639136265815	-0.280161357453472	1	1	1	"Endo-VLMC"
FAM133A	0.653668083292688	1.22866280160277	0.571	0.125	1	"Endo-VLMC"
EDA	0.653689625754769	0.114900782635794	0.857	0.875	1	"Endo-VLMC"
GGA1	0.653756149105681	0.589314734511051	1	0.875	1	"Endo-VLMC"
CERS1	0.653857593151419	-2.83202286932004	0.286	0.375	1	"Endo-VLMC"
ABCD4	0.653889572412406	0.251422595522664	0.857	0.875	1	"Endo-VLMC"
THAP3	0.653895402369054	-0.899681142950027	0.857	1	1	"Endo-VLMC"
ASB16-AS1	0.653927139866551	-0.469787065645466	0.571	0.5	1	"Endo-VLMC"
RPL26L1	0.653945667755327	0.413671638812521	0.857	0.75	1	"Endo-VLMC"
DDAH2	0.65398592419099	-0.484665190118556	0.857	1	1	"Endo-VLMC"
USP3-AS1	0.65403652573131	-0.3004232407222	0.857	0.875	1	"Endo-VLMC"
SVBP	0.654037463166249	-0.402599910190648	0.857	0.875	1	"Endo-VLMC"
ZNF202	0.654055101059007	-1.45459799599403	0.714	0.75	1	"Endo-VLMC"
SMAD9-IT1	0.654124538890021	-0.540359709813104	0.143	0.375	1	"Endo-VLMC"
RPF1	0.654376561879751	0.27353809322765	0.857	0.875	1	"Endo-VLMC"
AKNA	0.654443313833816	0.162196000460502	0.857	0.75	1	"Endo-VLMC"
NAA38	0.654447855910385	-0.2969593093934	1	1	1	"Endo-VLMC"
NUDT4	0.654462498559914	-0.315510818502962	1	1	1	"Endo-VLMC"
FO393401.1	0.654471131775198	1.30504048936622	0.571	0.125	1	"Endo-VLMC"
TBC1D16	0.654471518683182	-0.119332849499898	0.857	0.875	1	"Endo-VLMC"
KDELR1	0.654485405856817	-0.828740512520427	0.714	1	1	"Endo-VLMC"
MT-ND2	0.654505815866831	-0.427154770749166	1	1	1	"Endo-VLMC"
SLC29A3	0.654531044285194	1.11251344486168	0.429	0.125	1	"Endo-VLMC"
SLC25A45	0.654590041659369	-0.415823959167486	0.571	0.5	1	"Endo-VLMC"
TMPRSS11D	0.654677943968625	0.447615428518163	0.571	0.375	1	"Endo-VLMC"
SAP18	0.654716967001531	0.25051797899315	1	0.875	1	"Endo-VLMC"
VWCE	0.654777365278016	-0.439803331201831	0.571	0.5	1	"Endo-VLMC"
LINC01232	0.654826246580251	1.83560456444769	0.429	0	1	"Endo-VLMC"
CHST5	0.654826246580251	1.83560456444769	0.429	0	1	"Endo-VLMC"
CTXN3	0.654879192986448	-0.977024300602054	0.143	0.25	1	"Endo-VLMC"
NPHP3-AS1	0.654966342480747	-1.05626824449819	0.143	0.25	1	"Endo-VLMC"
RHCE	0.65507437947411	-1.47607438576735	0	0.25	1	"Endo-VLMC"
NAT14	0.655202929710511	0.459950729171438	0.714	0.625	1	"Endo-VLMC"
ARHGAP5	0.655269079082131	0.152111324007872	1	1	1	"Endo-VLMC"
CD160	0.655296866172313	-0.949673473295807	0.143	0.5	1	"Endo-VLMC"
LCP1	0.655394205167788	0.975464341741879	0.429	0.25	1	"Endo-VLMC"
EME2	0.655449419490534	0.549118292095194	0.714	0.5	1	"Endo-VLMC"
METTL7A	0.655469977511331	0.278895884308685	1	0.875	1	"Endo-VLMC"
DDR2	0.655622174832711	-0.0134813737913649	1	0.875	1	"Endo-VLMC"
GRSF1	0.6556298729651	-0.362975196824129	0.714	0.875	1	"Endo-VLMC"
SRSF2	0.655637443017385	-0.104193160234077	1	0.875	1	"Endo-VLMC"
SC5D	0.655646054169194	-0.35868520030216	1	0.875	1	"Endo-VLMC"
NDST1-AS1	0.655669999737628	-0.778507572710335	0.143	0.5	1	"Endo-VLMC"
GMFB	0.655720288882479	0.370526479392795	1	0.875	1	"Endo-VLMC"
PROX1	0.655732984403864	-0.328368850004695	0.429	0.375	1	"Endo-VLMC"
ANKRD55	0.65580608790035	1.6768821133787	0.429	0	1	"Endo-VLMC"
DHRS11	0.655806669843515	-1.90508565876729	0.429	0.75	1	"Endo-VLMC"
CEL	0.655892864257887	1.12582064402559	0.429	0.125	1	"Endo-VLMC"
HNRNPR	0.655929285504043	0.0975081954398762	1	1	1	"Endo-VLMC"
BNC2	0.655999552585951	0.231569444295716	0.857	1	1	"Endo-VLMC"
CENPT	0.656068567966286	0.632835088080586	1	0.75	1	"Endo-VLMC"
ATP2A1	0.656091756871052	1.79538464916148	0.429	0.25	1	"Endo-VLMC"
FUCA2	0.65611221714168	-0.063566421304083	0.857	0.625	1	"Endo-VLMC"
KMT2E	0.656168397259898	0.19417564654078	1	1	1	"Endo-VLMC"
CCDC167	0.656233308307228	0.62779184801748	0.714	0.875	1	"Endo-VLMC"
ALDH1A3	0.656292141840266	-0.367737065629186	0.429	0.625	1	"Endo-VLMC"
AKAP8	0.656465348310405	-0.507162910098995	0.857	1	1	"Endo-VLMC"
STAT4	0.656481723542095	0.676273189355274	1	0.875	1	"Endo-VLMC"
ILRUN	0.656564152737306	0.206571534560767	1	0.875	1	"Endo-VLMC"
TEN1	0.6568017542229	-1.92485033490851	0.714	0.5	1	"Endo-VLMC"
FGD4	0.6568050417239	-0.067716137305689	1	0.875	1	"Endo-VLMC"
SPCS3	0.657005299149223	-0.199318593792765	0.857	0.875	1	"Endo-VLMC"
ITPRIP	0.657005949211757	0.538380094915291	1	0.75	1	"Endo-VLMC"
RAPGEF1	0.657160131390447	-0.151866865022113	1	1	1	"Endo-VLMC"
SPON1	0.657161687433196	0.731574460016385	0.714	0.625	1	"Endo-VLMC"
SGO1-AS1	0.657182056338985	-0.372081196790539	0.857	0.875	1	"Endo-VLMC"
DDX31	0.657245456056464	0.504145372096852	1	0.875	1	"Endo-VLMC"
TIGD5	0.657286456501219	-0.903437539881216	0.143	0.5	1	"Endo-VLMC"
PIP5K1A	0.657303653098948	0.172714790859922	1	0.875	1	"Endo-VLMC"
YTHDC1	0.657326345018732	-0.170166096033267	1	1	1	"Endo-VLMC"
GATD3B	0.657334442981282	0.253965972635115	0.857	0.625	1	"Endo-VLMC"
ANXA4	0.6573404626901	-0.151571125109587	0.857	0.875	1	"Endo-VLMC"
CCDC148	0.657426817075984	-1.33282991439511	0.857	1	1	"Endo-VLMC"
CUEDC1	0.657505284932613	0.00505766590349666	1	0.875	1	"Endo-VLMC"
SLC25A40	0.6575926607621	0.192996340859398	1	0.875	1	"Endo-VLMC"
STAR	0.657644170211742	1.45870555158564	0.429	0.125	1	"Endo-VLMC"
RPL9	0.657659292537574	0.144981518768193	1	0.875	1	"Endo-VLMC"
LINC00504	0.657669072086512	-0.399584645045572	0.429	0.5	1	"Endo-VLMC"
TRIM3	0.657673381621178	-1.36032636530541	0.571	0.75	1	"Endo-VLMC"
ZBED6	0.657678322711946	-1.04085480295862	0	0.25	1	"Endo-VLMC"
HHIP	0.657678792942537	0.193137944255783	0.857	0.75	1	"Endo-VLMC"
PLPPR5	0.657704496875365	0.609208818739872	0.571	0.375	1	"Endo-VLMC"
ECM2	0.657817799529767	-0.553495596870524	0.857	1	1	"Endo-VLMC"
TMEM155	0.657954932609163	-0.832374442369255	0.143	0.375	1	"Endo-VLMC"
KRT222	0.657957533463178	1.18746165854023	0.286	0.125	1	"Endo-VLMC"
PTH1R	0.657989666680453	-0.224425634163798	1	1	1	"Endo-VLMC"
LONRF2	0.658115849375627	-0.155427629763794	0.857	0.75	1	"Endo-VLMC"
HBQ1	0.658177095130594	-0.727918278040975	0.143	0.375	1	"Endo-VLMC"
U2SURP	0.658187692306571	0.0115814113494911	1	1	1	"Endo-VLMC"
LINC00972	0.658283172132753	1.67987968796387	0.286	0	1	"Endo-VLMC"
ZWILCH	0.658286854995985	0.137665910511557	0.857	0.875	1	"Endo-VLMC"
RFC3	0.658324339853053	0.29775237862902	1	0.875	1	"Endo-VLMC"
VWA1	0.658403552446284	0.197721304796733	0.857	0.875	1	"Endo-VLMC"
LINC02398	0.65841134993554	-0.368428183609717	0.429	0.375	1	"Endo-VLMC"
FAM104A	0.658413614984937	-0.621868915782739	1	1	1	"Endo-VLMC"
NR4A2	0.658473054616972	-0.350650679058634	0.857	0.75	1	"Endo-VLMC"
PLSCR3	0.658514617557495	0.756759626185908	0.714	0.625	1	"Endo-VLMC"
CACNB1	0.658683741290033	0.875210754649962	0.571	0.625	1	"Endo-VLMC"
ICAM5	0.658783384278195	0.823600037030417	0.429	0.25	1	"Endo-VLMC"
REPS2	0.659096590526659	0.398943082238357	1	0.875	1	"Endo-VLMC"
BRD9	0.659166524702301	-0.147549763317365	1	1	1	"Endo-VLMC"
CBR1	0.659256218805237	-0.747633779237025	1	0.875	1	"Endo-VLMC"
PROSER2	0.659484832482903	-0.00373794207849532	0.857	0.875	1	"Endo-VLMC"
GADL1	0.659671186791895	1.46961446347989	0.143	0.125	1	"Endo-VLMC"
MMP21	0.659703759738651	-0.923959267484789	0.429	0.375	1	"Endo-VLMC"
RUFY3	0.659927478913417	-0.064405934947148	1	1	1	"Endo-VLMC"
SLC35F5	0.659956007789299	0.0777543762856707	1	1	1	"Endo-VLMC"
KAT7	0.659963242946588	0.482576800457219	1	0.875	1	"Endo-VLMC"
DOC2A	0.660096446466412	0.521976109617825	0.714	0.375	1	"Endo-VLMC"
SLIT3	0.660255915407788	-0.2739969010746	0.857	1	1	"Endo-VLMC"
CNOT10	0.660291115748041	0.133015972478125	1	0.875	1	"Endo-VLMC"
RHOXF1-AS1	0.660310680022716	-0.265252890816232	0.571	0.5	1	"Endo-VLMC"
MYT1	0.660382442420006	-1.54598279257734	0.143	0.125	1	"Endo-VLMC"
HAUS8	0.660389675777464	-0.367607033304299	0.571	0.5	1	"Endo-VLMC"
POMP	0.660446590969205	-0.0167581619994972	1	1	1	"Endo-VLMC"
ATP5F1C	0.660460123094682	0.0732641791316408	1	0.875	1	"Endo-VLMC"
GPR3	0.66047330979405	1.68535886303896	0.286	0	1	"Endo-VLMC"
CYC1	0.660476855246264	0.229098216310624	0.857	0.875	1	"Endo-VLMC"
TMEM159	0.660509611030553	0.587354714457346	0.714	0.25	1	"Endo-VLMC"
IDS	0.660636119160451	0.184615487051856	1	0.875	1	"Endo-VLMC"
PLGLB2	0.660931078176201	2.13534236380816	0.429	0.375	1	"Endo-VLMC"
CCDC60	0.660950237922362	0.347786724006506	0.571	0.5	1	"Endo-VLMC"
TUFM	0.661018484578388	0.220032218680341	1	0.875	1	"Endo-VLMC"
CDHR3	0.661098514694836	0.484972540334247	0.714	0.625	1	"Endo-VLMC"
FAM171A2	0.661114748455057	0.506294834509036	0.429	0.625	1	"Endo-VLMC"
NR2C1	0.661128417625255	-0.035594319872538	1	1	1	"Endo-VLMC"
CDK3	0.6611622705168	0.493706545763196	0.571	0.625	1	"Endo-VLMC"
IMPAD1	0.661189799102654	0.181761492510307	0.857	0.875	1	"Endo-VLMC"
FASTKD5	0.661405242306969	0.420511112668236	0.714	0.625	1	"Endo-VLMC"
CHMP5	0.661449287262995	-0.236837051299142	1	1	1	"Endo-VLMC"
KCNQ4	0.661461964604148	-0.370318951623364	0.571	0.625	1	"Endo-VLMC"
SLC22A18	0.661629592566988	-0.513138948022567	0.286	0.5	1	"Endo-VLMC"
TANGO2	0.661748965598403	-0.846067174035821	1	0.875	1	"Endo-VLMC"
COMMD6	0.661757002623632	0.439166932171407	1	0.875	1	"Endo-VLMC"
PCF11-AS1	0.661771889312297	0.526113922187003	0.571	0.625	1	"Endo-VLMC"
TYW1B	0.661814837030885	0.15908248189424	1	0.875	1	"Endo-VLMC"
ZC2HC1C	0.661914771514049	0.532041497514875	0.429	0.375	1	"Endo-VLMC"
ZBTB8A	0.661955127501308	0.151451471463806	0.857	0.875	1	"Endo-VLMC"
DPM3	0.662009664281877	-0.540756797342595	1	1	1	"Endo-VLMC"
LINC01482	0.662020875128985	-0.395295062918953	0.857	0.75	1	"Endo-VLMC"
SYCP3	0.662041537684904	-0.397465239173338	0.429	0.875	1	"Endo-VLMC"
PRADC1	0.662057956356153	-0.325485483424762	0.714	0.75	1	"Endo-VLMC"
MDGA2	0.662134709119804	-1.01205865964435	1	1	1	"Endo-VLMC"
PARP9	0.662134760375359	-0.137646686631789	1	1	1	"Endo-VLMC"
TMC6	0.662227639700978	-1.16042418459301	0.857	1	1	"Endo-VLMC"
GNAI2	0.662232511023867	0.134839567164557	1	1	1	"Endo-VLMC"
NR2C2AP	0.662232662253512	0.714790599366864	0.714	0.25	1	"Endo-VLMC"
PIGQ	0.662285787372282	0.777118923850479	0.857	0.625	1	"Endo-VLMC"
PBRM1	0.66230840045726	0.0332714376228606	1	1	1	"Endo-VLMC"
ZNF519	0.662342031879475	1.07930970301065	1	0.75	1	"Endo-VLMC"
PIFO	0.662343682160337	-0.275090585768815	0.286	0.375	1	"Endo-VLMC"
SPRED3	0.662356235925135	0.435912910462641	0.429	0.375	1	"Endo-VLMC"
PCP4L1	0.662441629231697	-0.268889787964572	0.286	0.375	1	"Endo-VLMC"
ASB13	0.662453388323558	-0.381702996598066	0.857	0.75	1	"Endo-VLMC"
SOX8	0.662462489295299	-0.715652199512069	0.286	0.375	1	"Endo-VLMC"
SERTAD4-AS1	0.662490833838672	-0.745539805955858	0.143	0.5	1	"Endo-VLMC"
TRIM9	0.662535877159512	0.243004456146235	0.857	0.875	1	"Endo-VLMC"
ZBTB20-AS3	0.662843600824295	-0.41133265600899	0.429	0.5	1	"Endo-VLMC"
U91319.1	0.66287565076607	0.186742713772363	0.857	0.5	1	"Endo-VLMC"
BOLA2B	0.66288715219563	1.80260978299392	0.429	0.375	1	"Endo-VLMC"
NUDT17	0.662906638559657	0.990668586711325	0.429	0.25	1	"Endo-VLMC"
KANSL1	0.662933141755521	-0.229800616438538	1	1	1	"Endo-VLMC"
FRG1-DT	0.66293955803032	-0.42477381878816	0.857	0.75	1	"Endo-VLMC"
PIK3R2	0.66305282714765	-1.56326829784961	0.429	0.875	1	"Endo-VLMC"
TEX53	0.663066357239943	1.65975983931691	0.286	0	1	"Endo-VLMC"
LINC00471	0.663131790608088	-0.678200619361868	0.143	0.375	1	"Endo-VLMC"
OASL	0.663131790608088	-0.678200619361868	0.143	0.375	1	"Endo-VLMC"
SH3BP4	0.663155950704454	0.0558960639348959	1	0.875	1	"Endo-VLMC"
CLOCK	0.663441649004312	-0.114196637493358	1	1	1	"Endo-VLMC"
PSTPIP2	0.663488431848857	-0.310857108609295	0.714	0.875	1	"Endo-VLMC"
LINC01331	0.663615640743479	1.79240789062626	0.429	0	1	"Endo-VLMC"
PNMA8C	0.663796804681343	-0.516094622219747	0.143	0.375	1	"Endo-VLMC"
HIGD1B	0.663821647214141	-0.384432334306156	1	1	1	"Endo-VLMC"
ZSCAN32	0.663980727898587	0.503229301827785	0.857	0.625	1	"Endo-VLMC"
TST	0.664067014845409	-0.409858500294769	0.286	0.5	1	"Endo-VLMC"
SYVN1	0.66406913132378	-0.248187564552113	0.714	0.625	1	"Endo-VLMC"
ACBD5	0.664096540363297	0.0547521750762825	1	0.875	1	"Endo-VLMC"
TAFA5	0.664113268099948	0.680021931586069	1	0.875	1	"Endo-VLMC"
DIO3	0.664140681248112	0.877372409953384	0.429	0.25	1	"Endo-VLMC"
DDX60	0.664143123407602	-0.180359475461478	1	1	1	"Endo-VLMC"
DRICH1	0.664202282998635	0.627289827944441	0.571	0.375	1	"Endo-VLMC"
MSH4	0.664246048762499	0.38729078493594	0.714	0.625	1	"Endo-VLMC"
ATP11A	0.664248104145997	-0.332233149122836	1	1	1	"Endo-VLMC"
LINC01829	0.664255361412245	-0.0398396296757113	0.714	0.625	1	"Endo-VLMC"
MTERF3	0.664306795991011	0.147271582462583	0.714	0.875	1	"Endo-VLMC"
TRMT12	0.664327286179103	-0.134705864970808	0.714	0.5	1	"Endo-VLMC"
PIGO	0.664341584388459	0.761620962156084	0.571	0.625	1	"Endo-VLMC"
AP4E1	0.664345419941557	0.137057240263634	1	0.875	1	"Endo-VLMC"
VSIG2	0.664378959579468	-0.366486157702345	0.429	0.75	1	"Endo-VLMC"
LINC02803	0.664385779536087	0.879699030060482	0.571	0.25	1	"Endo-VLMC"
GPR89A	0.664421351396855	0.502615863157666	1	0.75	1	"Endo-VLMC"
ZBTB17	0.66446085646868	-1.15929374825196	1	1	1	"Endo-VLMC"
TUBGCP6	0.66457657711349	0.718521351972639	1	0.625	1	"Endo-VLMC"
SYNRG	0.664598628027045	0.00579744669537326	1	0.875	1	"Endo-VLMC"
SRSF7	0.664622525495129	-0.167593977127222	1	1	1	"Endo-VLMC"
OGDH	0.664636371184918	0.380058604058768	1	0.875	1	"Endo-VLMC"
PIR	0.664639975439814	-0.12292237609727	0.857	1	1	"Endo-VLMC"
MTA3	0.664650979436483	-0.0690638021318506	0.857	1	1	"Endo-VLMC"
TLL2	0.664774240325133	0.725285210896798	0.714	0.375	1	"Endo-VLMC"
ACTN4	0.664882694469794	0.338604985088054	1	0.875	1	"Endo-VLMC"
COL27A1	0.664973966986064	0.368042841168086	1	0.875	1	"Endo-VLMC"
CLIC5	0.665020579458758	0.340992548795238	1	1	1	"Endo-VLMC"
POU5F1	0.665185679753133	-1.00699284402338	0.286	0.25	1	"Endo-VLMC"
KIF9	0.665294825869676	0.467440177795909	0.571	0.5	1	"Endo-VLMC"
DCAKD	0.665351544536509	-0.525902176768511	1	1	1	"Endo-VLMC"
ZDHHC9	0.665381496924964	-0.060060580616681	0.857	0.875	1	"Endo-VLMC"
CDC7	0.665658280033603	0.750431109189849	0.857	0.875	1	"Endo-VLMC"
ZBED5	0.665708809781874	0.403049156330451	1	0.875	1	"Endo-VLMC"
LINC01033	0.665779400757612	0.783613490206223	0.571	0.25	1	"Endo-VLMC"
HDAC8	0.665799393349595	-0.0210582809492514	1	0.875	1	"Endo-VLMC"
USP31	0.665843542770377	-0.456442696977057	0.857	1	1	"Endo-VLMC"
DACT3-AS1	0.665851018635266	0.459525010364227	0.286	0.25	1	"Endo-VLMC"
HEATR6	0.665906899774411	0.45595342834948	0.857	0.75	1	"Endo-VLMC"
PLOD1	0.665950334989778	-0.0125943568695839	1	1	1	"Endo-VLMC"
ENPP5	0.665990100698955	-0.679132996190811	0.286	0.375	1	"Endo-VLMC"
LINC01389	0.665995703860461	0.936340054310537	0.429	0.25	1	"Endo-VLMC"
FBXO27	0.666014626774876	-0.402268445235904	0.286	0.25	1	"Endo-VLMC"
PDGFRA	0.666031054149656	-0.6962004586396	0.857	1	1	"Endo-VLMC"
PLAC1	0.666107390935164	1.64203113746443	0.571	0	1	"Endo-VLMC"
IQCD	0.666182152190686	-0.331067593293129	0.429	0.625	1	"Endo-VLMC"
MLLT11	0.666317588927335	0.0583025746104404	0.857	0.875	1	"Endo-VLMC"
ANKRD33B	0.666342283533637	-0.112403122247017	1	0.875	1	"Endo-VLMC"
ABHD12	0.666356123784122	0.207469596812771	1	0.875	1	"Endo-VLMC"
UBA6-AS1	0.666404756325615	-0.0768256882734609	1	0.875	1	"Endo-VLMC"
SPRTN	0.666411447049612	-0.191361837920045	0.714	0.625	1	"Endo-VLMC"
PPP6R3	0.66643767541516	0.0809366415970401	1	1	1	"Endo-VLMC"
P4HB	0.666474458956059	0.28713489585111	1	0.875	1	"Endo-VLMC"
CCP110	0.666533377511475	0.0765600345953932	1	0.875	1	"Endo-VLMC"
RUNDC1	0.666561744776273	-1.10228799594424	0.714	0.75	1	"Endo-VLMC"
COPZ1	0.666634418862123	-0.6521067055823	0.857	1	1	"Endo-VLMC"
MFNG	0.666725681799494	-0.425545933921162	0.714	0.75	1	"Endo-VLMC"
IL7	0.666786097807272	0.030976970867163	0.857	0.625	1	"Endo-VLMC"
BIRC2	0.666867282957851	0.00858966184028831	1	0.875	1	"Endo-VLMC"
KIAA1614	0.666872673919087	0.484568961543024	0.857	0.625	1	"Endo-VLMC"
SLC25A14	0.666962615506857	-0.221845804555603	0.857	0.625	1	"Endo-VLMC"
ACAD9	0.667041599772395	0.78097269105628	1	0.75	1	"Endo-VLMC"
SEPTIN1	0.667143270698911	0.441157158705142	0.286	0.25	1	"Endo-VLMC"
MOV10	0.667187984715509	0.0912860344450206	0.857	0.875	1	"Endo-VLMC"
TRAF3IP2-AS1	0.667226429161957	-0.0199529297864197	1	1	1	"Endo-VLMC"
FAM229B	0.667310068950375	-0.291844511922106	0.571	0.625	1	"Endo-VLMC"
TCEAL4	0.6673523135597	0.108551642251563	1	0.875	1	"Endo-VLMC"
EAF2	0.66735473284943	0.374851904117906	0.571	0.625	1	"Endo-VLMC"
GYS2	0.667395649652957	1.68851948873815	0.286	0	1	"Endo-VLMC"
CARMN	0.667417646983212	-0.234388696672786	1	1	1	"Endo-VLMC"
CD82	0.667440107594076	-0.397807730429495	0.571	0.75	1	"Endo-VLMC"
INKA2	0.667444860386739	0.156144384297589	0.857	0.875	1	"Endo-VLMC"
LINC00909	0.667622629714506	-0.230113582408708	0.857	0.875	1	"Endo-VLMC"
IQCJ-SCHIP1	0.667663790490334	0.0895663261696828	1	1	1	"Endo-VLMC"
MYSM1	0.667754042804363	0.15441467565525	1	0.875	1	"Endo-VLMC"
RIN1	0.667880224186451	0.552059330465872	0.714	0.375	1	"Endo-VLMC"
NIPBL	0.667941594145865	0.10847952585023	1	1	1	"Endo-VLMC"
KCNJ14	0.667956587299515	-0.478813921348976	0.286	0.375	1	"Endo-VLMC"
TASOR2	0.668023082446051	0.0559195713946214	1	1	1	"Endo-VLMC"
ZNF84	0.668114661217961	0.478996930422294	1	0.875	1	"Endo-VLMC"
CMTM4	0.668227535763341	0.442997961195771	1	0.875	1	"Endo-VLMC"
TADA1	0.668288250861975	-0.321208602918961	0.714	0.75	1	"Endo-VLMC"
EPB41L2	0.668351555309522	-0.248367596164554	1	1	1	"Endo-VLMC"
EID1	0.668420585513939	0.124990171965595	0.857	0.875	1	"Endo-VLMC"
MIR4500HG	0.668443902415317	1.0635877122842	0.429	0.125	1	"Endo-VLMC"
AGER	0.668471569273654	1.54703770580047	0.714	0.5	1	"Endo-VLMC"
ST3GAL3	0.668507773102499	0.0231402457786828	1	1	1	"Endo-VLMC"
PET117	0.668527039259159	-0.343190407820134	0.714	0.5	1	"Endo-VLMC"
OGFOD2	0.668531482301452	-0.441542895529552	0.429	0.5	1	"Endo-VLMC"
CDC26	0.668552259344168	-0.419124002368335	0.714	0.875	1	"Endo-VLMC"
SEC23A	0.668584723157721	0.0882550514977809	1	1	1	"Endo-VLMC"
TWIST2	0.668619031769279	-0.195824846478828	0.857	0.875	1	"Endo-VLMC"
TRMT13	0.668687739443025	-0.159145889471846	0.857	0.875	1	"Endo-VLMC"
UBAC1	0.668760430889949	-0.651583047946273	0.714	0.75	1	"Endo-VLMC"
KIF22	0.66878784121615	-0.33009197000863	0.714	0.875	1	"Endo-VLMC"
CAMSAP3	0.668803266624007	-1.11679208047638	0.286	0.25	1	"Endo-VLMC"
TBX3	0.668850477941718	-0.428637904954007	1	1	1	"Endo-VLMC"
EMC3	0.668920875807114	0.0208114051500745	1	0.875	1	"Endo-VLMC"
RGS16	0.668951471241949	1.13739905583282	0.429	0.125	1	"Endo-VLMC"
COA5	0.66908159764347	-0.296555571694504	0.714	0.875	1	"Endo-VLMC"
SLC5A6	0.669132024653067	-0.138106276452615	1	1	1	"Endo-VLMC"
ADCYAP1	0.669482343788224	-0.330526191182053	0.143	0.25	1	"Endo-VLMC"
LINC01358	0.669652812073321	-0.0952735718535407	0.429	0.5	1	"Endo-VLMC"
SRP54	0.669663945671146	-0.426412320850289	0.857	1	1	"Endo-VLMC"
POLA1	0.669761055624162	0.112155113726685	1	0.875	1	"Endo-VLMC"
LACTB2-AS1	0.66993014382442	-0.163953138017927	0.571	0.5	1	"Endo-VLMC"
THEM6	0.669942099907161	0.713151110303023	0.571	0.25	1	"Endo-VLMC"
INPP5A	0.669946404561183	-0.728613708476598	0.857	1	1	"Endo-VLMC"
CFAP44-AS1	0.67004752573056	-0.531482964384915	0.286	0.375	1	"Endo-VLMC"
CLCN6	0.670164081844979	0.141731846149601	0.857	0.875	1	"Endo-VLMC"
C3orf14	0.670165354186162	-0.445031283057351	0.571	0.75	1	"Endo-VLMC"
DDTL	0.670211126365607	1.80023408524949	0.429	0	1	"Endo-VLMC"
TMEM151B	0.670275209388895	0.969443245279894	0.429	0.375	1	"Endo-VLMC"
ETHE1	0.670344233797031	-0.448329122401344	0.571	0.625	1	"Endo-VLMC"
CSF2RB	0.67048791181048	-0.933369817305996	0	0.125	1	"Endo-VLMC"
TLE1	0.670488950020398	-0.137941811740214	1	1	1	"Endo-VLMC"
LRRN4CL	0.67050376141387	-0.68549829888659	0.286	0.5	1	"Endo-VLMC"
PRPH2	0.670511129186689	0.837473041812229	0.571	0.25	1	"Endo-VLMC"
MIOS	0.670518769146489	-0.840346749304381	0.857	1	1	"Endo-VLMC"
SLC9A1	0.670605922740957	0.332243486351455	1	0.875	1	"Endo-VLMC"
NXT2	0.670641150606644	-0.955800425561695	0.143	0.375	1	"Endo-VLMC"
URM1	0.670654319653716	0.891626008975807	1	0.875	1	"Endo-VLMC"
APOBEC3G	0.670703564712641	1.24805462229616	0.714	0.375	1	"Endo-VLMC"
SLC25A37	0.670766963666767	-0.468888204736701	1	1	1	"Endo-VLMC"
UBE2O	0.670792381513279	0.455717073227105	1	0.75	1	"Endo-VLMC"
TJP2	0.67086852808259	0.0750924876937623	1	1	1	"Endo-VLMC"
KLHL42	0.670967568262735	-0.198153669088736	0.857	0.875	1	"Endo-VLMC"
GPSM1	0.671152140748305	-0.39812146896376	0.571	0.75	1	"Endo-VLMC"
COL19A1	0.671290584381243	-0.814155386434035	0.143	0.375	1	"Endo-VLMC"
YES1	0.671320796249323	-0.315748554190233	1	1	1	"Endo-VLMC"
ANAPC10	0.671379547973405	0.139284669935043	1	0.875	1	"Endo-VLMC"
BBOF1	0.671387587722018	0.336616771012856	0.571	0.625	1	"Endo-VLMC"
TJAP1	0.671427814882725	-0.31612878401936	0.857	0.875	1	"Endo-VLMC"
PTOV1-AS1	0.671447499441446	0.73248794024185	0.571	0.375	1	"Endo-VLMC"
OCIAD1-AS1	0.67147562861935	1.42295832287027	0.571	0.125	1	"Endo-VLMC"
LRRC19	0.671589663950235	-0.632525004326139	0.143	0.5	1	"Endo-VLMC"
PCA3	0.671606964952691	1.26280259062992	0.429	0.125	1	"Endo-VLMC"
ZDHHC21	0.671710612006925	0.100869136283057	1	1	1	"Endo-VLMC"
COP1	0.671722034776807	0.0749638120158211	1	1	1	"Endo-VLMC"
RMI2	0.671834817554384	0.762931679244981	0.571	0.375	1	"Endo-VLMC"
RBM24	0.671874314070687	0.77187381203566	0.571	0.25	1	"Endo-VLMC"
APH1B	0.671965385826492	0.237440604721573	1	0.875	1	"Endo-VLMC"
CFAP70	0.672035221978507	-0.218351244988514	0.714	0.875	1	"Endo-VLMC"
SLC35G1	0.672096041917728	0.366163515900548	0.714	0.5	1	"Endo-VLMC"
SOX1-OT	0.672193995394175	1.64605283032909	0.286	0	1	"Endo-VLMC"
ZNF831	0.6724362667543	2.68930082383411	0.286	0.125	1	"Endo-VLMC"
CLDND1	0.672544680312098	0.0778794655092705	1	0.875	1	"Endo-VLMC"
SRXN1	0.672556070315602	-0.20474886490947	0.429	0.5	1	"Endo-VLMC"
ANKRD20A3	0.672566652680543	-0.680867713912226	0.143	0.375	1	"Endo-VLMC"
GOLGA8O	0.672566652680543	-0.680867713912226	0.143	0.375	1	"Endo-VLMC"
SPTBN2	0.672576318948983	0.447343719214492	0.571	0.625	1	"Endo-VLMC"
HEPN1	0.672615387122415	-0.381873562079223	0.429	0.5	1	"Endo-VLMC"
NRSN2	0.67268935879611	0.0829615006245676	0.857	0.75	1	"Endo-VLMC"
FSCN3	0.672844580257384	-0.361970920783123	0.143	0.25	1	"Endo-VLMC"
BPTF	0.672945922729225	-0.0347393236572189	1	1	1	"Endo-VLMC"
DCLK2	0.673024268968361	0.19254840130229	1	0.875	1	"Endo-VLMC"
SLC6A3	0.673105519137151	1.56377868791824	0.143	0	1	"Endo-VLMC"
F2RL3	0.673105519137151	1.56377868791824	0.143	0	1	"Endo-VLMC"
ZNF460	0.673174512349446	0.368937229892469	0.857	0.75	1	"Endo-VLMC"
CDIPT	0.673243037967662	-0.26480469809793	0.714	0.75	1	"Endo-VLMC"
TDP1	0.673342493211591	0.379027231880183	0.857	0.625	1	"Endo-VLMC"
LINC02172	0.67339058195998	0.210013773020601	0.857	0.875	1	"Endo-VLMC"
ADAMTS19	0.673618885197797	-0.161544401659144	0.429	0.5	1	"Endo-VLMC"
USP6	0.673625287249574	-1.01181883707021	0.286	0.375	1	"Endo-VLMC"
RNF128	0.673632600468161	-0.471239077832748	0.714	0.5	1	"Endo-VLMC"
CNOT7	0.673659822347262	-0.217417519885024	0.857	0.875	1	"Endo-VLMC"
DCPS	0.673661467493419	0.455255532813061	0.857	0.625	1	"Endo-VLMC"
SFTA1P	0.673696734040407	-0.407102545192559	0.857	1	1	"Endo-VLMC"
TNS3	0.673837210785571	-0.27299932558112	1	1	1	"Endo-VLMC"
TTYH2	0.673850660808614	0.418109231142354	1	0.875	1	"Endo-VLMC"
TTC19	0.674003543836255	-0.0114787366861187	1	1	1	"Endo-VLMC"
ADAMTS2	0.674403199463024	0.496862160508166	0.857	0.5	1	"Endo-VLMC"
ZBTB49	0.674448896275383	0.373802187266104	0.857	0.875	1	"Endo-VLMC"
LATS2-AS1	0.674451172264032	0.510314742865253	0.571	0.5	1	"Endo-VLMC"
DTX4	0.674453394855942	0.960031749504724	0.571	0.25	1	"Endo-VLMC"
LINC01301	0.674466384893597	0.379457960895376	0.714	0.75	1	"Endo-VLMC"
TPT1-AS1	0.67459520708037	-0.161690908756589	1	0.875	1	"Endo-VLMC"
LUCAT1	0.674646986125345	0.573667503714419	0.857	0.625	1	"Endo-VLMC"
JRKL	0.67475132286425	0.653338184616381	0.714	0.75	1	"Endo-VLMC"
RAD52	0.674856666833418	0.123797873756221	0.857	0.875	1	"Endo-VLMC"
RPS6KA2	0.674890751500083	0.0162513299849307	1	1	1	"Endo-VLMC"
PPP3R1	0.674958548257145	0.115936980243356	1	0.875	1	"Endo-VLMC"
KMT2B	0.675049453797889	0.363565379043671	0.857	0.875	1	"Endo-VLMC"
SLC66A3	0.675068447910164	0.321312911698155	0.857	0.875	1	"Endo-VLMC"
CYP2J2	0.675134996592164	-0.106185420869178	0.286	0.5	1	"Endo-VLMC"
ST8SIA4	0.67515291974107	0.344142814456803	1	0.875	1	"Endo-VLMC"
PGS1	0.675237357930887	-0.166208217216155	0.857	0.875	1	"Endo-VLMC"
ING4	0.675259116310196	-0.164245351072831	0.857	0.875	1	"Endo-VLMC"
THBD	0.675307812466933	0.566555073292039	0.571	0.375	1	"Endo-VLMC"
DCLRE1A	0.675561012006408	-0.540121312818978	0.429	0.375	1	"Endo-VLMC"
TAGLN	0.675638132397395	0.492518194054842	0.857	0.875	1	"Endo-VLMC"
ASB14	0.675658395582118	0.984368758186314	0.571	0.25	1	"Endo-VLMC"
MARF1	0.67569129263082	-0.570690859069712	1	1	1	"Endo-VLMC"
YOD1	0.675794239189562	0.385186016386111	0.714	0.75	1	"Endo-VLMC"
NID1	0.675814298188131	-0.0531839349323004	1	1	1	"Endo-VLMC"
AFF4	0.675886290586063	0.227537366260822	1	0.875	1	"Endo-VLMC"
ENTPD3	0.675981724088821	1.13346052926019	0.429	0.125	1	"Endo-VLMC"
TNFSF13	0.675983226697336	-2.65690178335127	0.429	0.375	1	"Endo-VLMC"
USP18	0.676012836867281	-0.201416997869457	0.714	0.625	1	"Endo-VLMC"
TNFRSF14	0.676029359935046	-0.235576968239462	1	1	1	"Endo-VLMC"
GALNT9	0.676029485254572	-0.524118814710716	0.571	0.75	1	"Endo-VLMC"
SNAPC3	0.676056251999934	0.269649188829927	1	0.875	1	"Endo-VLMC"
NLK	0.676171222686147	-0.069190711348269	1	1	1	"Endo-VLMC"
CLTA	0.676383491256115	0.173582145417799	1	0.875	1	"Endo-VLMC"
RPP21	0.676429428926611	-0.90077505732442	0.857	1	1	"Endo-VLMC"
HNRNPA2B1	0.676454974927943	0.0946789219162725	1	1	1	"Endo-VLMC"
ANKH	0.67648231329859	0.130457646973659	1	1	1	"Endo-VLMC"
ZIM2	0.676637140566659	-0.110318871131961	0.286	0.5	1	"Endo-VLMC"
PCDHB10	0.676686255084478	0.988281537477083	0.429	0.25	1	"Endo-VLMC"
PRELID1	0.676780504805252	-0.773991182626501	0.857	1	1	"Endo-VLMC"
TRAPPC2B	0.676799301494221	0.732600193256563	0.429	0.375	1	"Endo-VLMC"
WDR5	0.676813755331283	-0.14471127905645	0.857	0.75	1	"Endo-VLMC"
MYL6	0.676946123606831	-0.119488151158225	1	1	1	"Endo-VLMC"
CDO1	0.677020026541768	0.461204202027659	0.429	0.5	1	"Endo-VLMC"
FOXJ2	0.677146537181771	0.0739547356189725	0.857	0.875	1	"Endo-VLMC"
YIF1B	0.677284385391724	0.231197528389811	0.857	0.875	1	"Endo-VLMC"
TCP11L1	0.677466898681971	0.43403344842489	1	0.875	1	"Endo-VLMC"
FAM226B	0.677542018699325	0.749537485612326	0.429	0.375	1	"Endo-VLMC"
KLF13	0.677626023526356	0.610071093017096	1	0.875	1	"Endo-VLMC"
RABGAP1L	0.677627737120704	0.226911586680309	1	1	1	"Endo-VLMC"
KCNAB3	0.677662752210749	0.756070768425567	0.571	0.25	1	"Endo-VLMC"
USP10	0.677681898809334	0.240092717029079	1	0.875	1	"Endo-VLMC"
NQO2	0.677753430563061	-0.175910539338854	0.857	0.875	1	"Endo-VLMC"
SFT2D3	0.677786855352839	0.67304916244003	0.714	0.375	1	"Endo-VLMC"
UBAP2	0.677813153745471	0.159987644001619	0.857	0.875	1	"Endo-VLMC"
THOC6	0.677823138535662	-0.281860713760782	0.429	0.625	1	"Endo-VLMC"
ZNF467	0.677857482744656	1.60316283182809	0.286	0	1	"Endo-VLMC"
CLEC14A	0.677943862159473	-0.125100703222979	1	0.875	1	"Endo-VLMC"
TAC1	0.678056422601617	0.561140059372947	0.429	0.625	1	"Endo-VLMC"
ZFP1	0.678175106653869	-1.17351715212026	0.857	1	1	"Endo-VLMC"
RPP14	0.678273562253956	0.456984237573714	0.857	0.625	1	"Endo-VLMC"
C1QTNF12	0.678304441255415	1.57294454443763	0.286	0	1	"Endo-VLMC"
LINC02593	0.678304441255415	1.57294454443763	0.286	0	1	"Endo-VLMC"
LINC01594	0.678305519239291	1.73470690404153	0.286	0	1	"Endo-VLMC"
FRMPD3	0.678305519239291	1.73470690404153	0.286	0	1	"Endo-VLMC"
LSM5	0.678433635114455	-0.288225889778516	0.857	0.875	1	"Endo-VLMC"
BX322562.1	0.678473897703022	-0.470949352942748	0.286	0.375	1	"Endo-VLMC"
IL17RB	0.678476812107048	0.508713825575827	0.429	0.375	1	"Endo-VLMC"
P2RY11	0.678559988496445	-0.683328357479096	0.286	0.5	1	"Endo-VLMC"
SLC25A39	0.678563441251876	0.286014772061142	0.714	0.625	1	"Endo-VLMC"
DPP3	0.678736313431629	0.37620749691288	0.571	0.625	1	"Endo-VLMC"
PIGA	0.678836818115912	-0.229283983192376	0.571	0.75	1	"Endo-VLMC"
ATP5F1D	0.678911213524392	-0.317351313677028	1	1	1	"Endo-VLMC"
ZBTB3	0.678933177825952	0.30150261327146	0.571	0.5	1	"Endo-VLMC"
HSD17B1	0.678987580602903	0.587575337773336	0.571	0.375	1	"Endo-VLMC"
SEC14L1	0.678994729440551	0.156052382031115	1	1	1	"Endo-VLMC"
MMP24	0.67908049829542	0.327522045708779	0.714	0.75	1	"Endo-VLMC"
PARP2	0.679095409210758	0.194858808514568	0.857	0.75	1	"Endo-VLMC"
OVCH1	0.679097442259645	-0.981908166444371	0.714	0.625	1	"Endo-VLMC"
NDUFS7	0.679150501802483	0.167396863381217	0.857	0.75	1	"Endo-VLMC"
KIF9-AS1	0.679235641338666	-0.204968326654317	0.857	0.875	1	"Endo-VLMC"
MCF2L-AS1	0.679240724352652	1.63114165129323	0.429	0	1	"Endo-VLMC"
PCDH12	0.679359073322967	0.622710779675298	0.571	0.5	1	"Endo-VLMC"
TMEM88	0.679505378160126	0.277490547080971	0.857	0.75	1	"Endo-VLMC"
TM2D1	0.679601290924945	-0.35425924567057	1	1	1	"Endo-VLMC"
ZNF440	0.679635729579331	0.980881356898347	0.857	0.5	1	"Endo-VLMC"
RHEBL1	0.679698657204379	1.01393463990009	0.571	0.125	1	"Endo-VLMC"
RNF126	0.679773510810241	0.437374087271433	0.857	0.75	1	"Endo-VLMC"
DDHD1	0.679794724815635	0.161638441996553	1	0.875	1	"Endo-VLMC"
MAML1	0.679869031341765	0.21463276243275	0.857	0.875	1	"Endo-VLMC"
ARHGEF12	0.679881219655401	0.020422675196806	1	1	1	"Endo-VLMC"
CHD2	0.680073637592896	-0.327308007591236	1	1	1	"Endo-VLMC"
DDX11	0.680078915110784	-0.371095239695045	0.286	0.5	1	"Endo-VLMC"
RAD54B	0.680116429729921	0.905204792287838	0.571	0.125	1	"Endo-VLMC"
ZBTB40	0.680199567674581	-0.600363138972585	0.857	1	1	"Endo-VLMC"
EPHA2	0.680358663529168	0.378886025520413	0.857	0.75	1	"Endo-VLMC"
PTPN13	0.680417668149924	-0.122175516127181	0.857	1	1	"Endo-VLMC"
ATP9B	0.680592100412512	0.0291907963070047	1	1	1	"Endo-VLMC"
MARCH9	0.680732875023319	0.215515700735344	0.857	0.75	1	"Endo-VLMC"
ANKRD49	0.680760940120418	-0.421954178789411	0.857	1	1	"Endo-VLMC"
TFB2M	0.680781643758849	-0.402844131626563	0.571	0.75	1	"Endo-VLMC"
SRARP	0.680793827040289	-0.789305051392104	0.857	1	1	"Endo-VLMC"
CDCA7L	0.680896978529296	-0.511862419410194	0.429	0.5	1	"Endo-VLMC"
MAK16	0.680941879497045	-0.458285749084627	0.571	0.625	1	"Endo-VLMC"
ATP13A1	0.680965991832727	-0.230875048497904	0.857	0.75	1	"Endo-VLMC"
CFAP58	0.680981497353483	-0.866222539836582	0.143	0.375	1	"Endo-VLMC"
TMEM125	0.680988825823799	-0.877297447490741	0.143	0.375	1	"Endo-VLMC"
CCDC144NL-AS1	0.680988825823799	-0.877297447490741	0.143	0.375	1	"Endo-VLMC"
FOXD2	0.681158873240192	1.12971881963058	0.286	0.125	1	"Endo-VLMC"
NUP58	0.681184597894576	0.335748015892347	1	0.875	1	"Endo-VLMC"
NNT	0.681214036104898	-0.0347542622350304	1	1	1	"Endo-VLMC"
PITPNM2	0.681309388569826	0.0295558335599249	1	0.875	1	"Endo-VLMC"
TRAPPC2	0.6813272134318	-0.383798384451694	0.571	0.875	1	"Endo-VLMC"
RPSA	0.681367058629028	-0.0211266533933975	1	1	1	"Endo-VLMC"
GATB	0.681405614533439	0.264841495553418	0.714	0.75	1	"Endo-VLMC"
INTS2	0.681440945090226	-0.927881721634708	0.857	1	1	"Endo-VLMC"
MAFB	0.68148856474078	0.865720355675618	0.571	0.125	1	"Endo-VLMC"
C16orf87	0.681523345691987	-0.147587379963273	0.714	0.625	1	"Endo-VLMC"
SYNJ1	0.681604976035874	0.285073683612708	1	0.875	1	"Endo-VLMC"
CHCHD4	0.681665981763028	0.633480780913896	0.857	0.25	1	"Endo-VLMC"
DDX47	0.68178765707928	-0.696204590498249	0.286	0.375	1	"Endo-VLMC"
CREBL2	0.68178988399759	-0.217801855119547	1	0.75	1	"Endo-VLMC"
PJA1	0.68183421559947	-0.316426582141187	0.714	0.625	1	"Endo-VLMC"
NRIR	0.681900864226156	0.78881831477169	0.714	0.875	1	"Endo-VLMC"
AVEN	0.681917699914299	0.45395578156212	1	0.875	1	"Endo-VLMC"
STX5	0.68202694778083	0.492413853316671	1	0.875	1	"Endo-VLMC"
MHENCR	0.682028448518592	0.163823439759271	0.571	0.625	1	"Endo-VLMC"
LAPTM5	0.682048826309506	-0.899324952928787	0	0.25	1	"Endo-VLMC"
GPR20	0.682048826309506	-0.899324952928787	0	0.25	1	"Endo-VLMC"
STXBP2	0.682048826309506	-0.899324952928787	0	0.25	1	"Endo-VLMC"
LINC00266-1	0.682048826309506	-0.899324952928787	0	0.25	1	"Endo-VLMC"
CASC9	0.682048860623532	-0.960728866424557	0	0.25	1	"Endo-VLMC"
TEX36	0.682048860623532	-0.960728866424557	0	0.25	1	"Endo-VLMC"
HLA-DOB	0.682048860623532	-0.996064384362549	0	0.25	1	"Endo-VLMC"
LINC01950	0.682048863135588	-1.37233804707266	0	0.25	1	"Endo-VLMC"
LINC00346	0.682048863135588	-1.37233804707266	0	0.25	1	"Endo-VLMC"
MIR4422HG	0.682259529383954	0.450622615594837	0.286	0.25	1	"Endo-VLMC"
KCNMB3	0.682335047925058	0.48356995168481	1	0.875	1	"Endo-VLMC"
WTAP	0.682348665484573	-0.0324127566962175	1	0.875	1	"Endo-VLMC"
NHSL2	0.682383514606135	-0.496948858983462	1	1	1	"Endo-VLMC"
AAMP	0.682401587957167	-0.336213391304717	0.857	0.75	1	"Endo-VLMC"
SLC37A2	0.682464145076323	2.42901200155606	0.429	0.125	1	"Endo-VLMC"
RTCA	0.682488371820547	0.192635665454453	0.857	0.875	1	"Endo-VLMC"
SHMT2	0.68256338697932	1.12445902343282	1	0.625	1	"Endo-VLMC"
ITGB3	0.682572650812706	0.640971026669936	0.429	0.5	1	"Endo-VLMC"
ARMH3	0.682608085789983	0.00847877298542649	1	1	1	"Endo-VLMC"
APPBP2	0.682649285672824	0.282194418072779	1	0.875	1	"Endo-VLMC"
FGF11	0.68266206289077	1.176356695957	0.286	0.125	1	"Endo-VLMC"
COL9A1	0.682701898418248	-0.260576837620281	0.429	0.75	1	"Endo-VLMC"
IDE	0.682736676240365	0.363375228148715	1	0.875	1	"Endo-VLMC"
RORA-AS1	0.682776718643653	-0.354250270874685	1	1	1	"Endo-VLMC"
STARD13-IT1	0.682797719827371	1.08428688716674	0.429	0.125	1	"Endo-VLMC"
GUSB	0.68284650571577	-0.103786928548894	0.857	0.75	1	"Endo-VLMC"
ARMCX6	0.682861760999042	-1.83493615767013	0.571	0.625	1	"Endo-VLMC"
PAXX	0.682864001336375	-0.0540254771520474	1	1	1	"Endo-VLMC"
ZNF442	0.682922851148482	-0.029474631456829	0.857	0.625	1	"Endo-VLMC"
COX20	0.68305346994143	-0.321113366842243	1	0.875	1	"Endo-VLMC"
RBP2	0.683105130691179	-0.362003360450377	0.143	0.375	1	"Endo-VLMC"
FOXD2-AS1	0.683115033784973	-3.68795879727975	0.143	0.375	1	"Endo-VLMC"
FARP2	0.683143918103479	0.308279474948645	1	0.875	1	"Endo-VLMC"
CDK20	0.683148333816346	1.18328633992928	0.857	0.375	1	"Endo-VLMC"
ATP2B2	0.68324687024728	-0.514976831773147	0.857	1	1	"Endo-VLMC"
TMEM64	0.683402510030664	0.243555444551075	0.857	0.75	1	"Endo-VLMC"
VAV3	0.683509934699061	-0.234630696981089	0.857	0.875	1	"Endo-VLMC"
CALU	0.683637404944092	-0.0514609936520011	1	1	1	"Endo-VLMC"
SLC6A13	0.683821935310399	-0.189589345459428	1	1	1	"Endo-VLMC"
LINC00921	0.683962291467962	1.52597076197641	0.571	0.5	1	"Endo-VLMC"
FOSL1	0.683989086439323	-0.436833965312311	0.429	0.25	1	"Endo-VLMC"
DEC1	0.684045328370906	1.51027196577493	0.286	0.125	1	"Endo-VLMC"
ATP5PB	0.684147818489282	-0.974596965392018	1	1	1	"Endo-VLMC"
PDE9A	0.684153544596905	-0.133712489107925	1	0.875	1	"Endo-VLMC"
TNFAIP8	0.684251209373175	-0.250040049610222	1	1	1	"Endo-VLMC"
IPO9-AS1	0.684400079474095	-0.183114269391253	0.857	0.875	1	"Endo-VLMC"
SRSF1	0.684415535858281	-0.14538047683586	1	1	1	"Endo-VLMC"
LIG4	0.684427858949973	-1.16223484387078	0.857	0.875	1	"Endo-VLMC"
GPR137B	0.684522760807318	0.205211036736598	1	0.75	1	"Endo-VLMC"
TMEM205	0.684579644468823	-0.250790133343195	1	1	1	"Endo-VLMC"
MMP25	0.684601628269751	-0.33082104794005	0.286	0.5	1	"Endo-VLMC"
CCNA2	0.684617905800374	0.626711815122883	0.857	0.375	1	"Endo-VLMC"
CYB5D2	0.68466479693891	0.32547779746965	1	0.75	1	"Endo-VLMC"
SEPTIN4-AS1	0.684862284460204	0.614894254598743	0.857	0.75	1	"Endo-VLMC"
ZNF197	0.684876455012659	0.484883701145217	1	0.75	1	"Endo-VLMC"
LIPJ	0.684922273652759	-1.02543513225891	0.143	0.125	1	"Endo-VLMC"
CCDC89	0.684922273652759	-0.82678922232076	0.143	0.125	1	"Endo-VLMC"
UBAC2-AS1	0.684922273652759	-0.699572302235436	0.143	0.125	1	"Endo-VLMC"
GTPBP3	0.685019844411441	-0.193324606089832	0.714	0.625	1	"Endo-VLMC"
RNPC3	0.68503093859968	-0.0958348281912869	1	1	1	"Endo-VLMC"
ZSCAN16-AS1	0.685049735939446	-1.14039837979113	1	1	1	"Endo-VLMC"
RCN3	0.685073684664465	0.285907703984398	0.857	0.75	1	"Endo-VLMC"
MAPK7	0.685082885292919	0.860124510634428	1	0.75	1	"Endo-VLMC"
MBNL1	0.685173902626802	0.148954810184795	1	1	1	"Endo-VLMC"
MLEC	0.685195822187659	0.28628593648853	1	0.875	1	"Endo-VLMC"
MAP3K2-DT	0.685315023354347	-0.944712371326721	0.286	0.375	1	"Endo-VLMC"
CTNNA3	0.685469662773183	-0.243830834854606	1	1	1	"Endo-VLMC"
EPRS	0.685491362956616	-0.2598086645706	1	1	1	"Endo-VLMC"
ZNF814	0.68552467527554	0.449059018613636	1	0.875	1	"Endo-VLMC"
PCDHB9	0.685533718233801	1.1137447192102	0.143	0.25	1	"Endo-VLMC"
ZEB2-AS1	0.685596173795275	2.35411021793973	0.429	0.125	1	"Endo-VLMC"
KCNJ10	0.685818733736411	0.761822532543091	0.571	0.375	1	"Endo-VLMC"
STEAP4	0.685850240941293	0.35478680401626	0.714	0.875	1	"Endo-VLMC"
MCRIP2	0.685924694816669	0.665547787842542	0.571	0.375	1	"Endo-VLMC"
NOVA1	0.686004441850455	-0.0746006792232052	1	1	1	"Endo-VLMC"
INHA	0.686112135401499	-0.87951362385038	0.143	0.375	1	"Endo-VLMC"
WBP1	0.686148818357626	-0.117071821956223	0.714	0.75	1	"Endo-VLMC"
FABP3	0.686251615726079	1.454306203428	0.429	0.125	1	"Endo-VLMC"
NUP62	0.686290749208938	-0.31659367984215	0.714	0.875	1	"Endo-VLMC"
ANKIB1	0.686308657071348	-0.204704580728891	1	1	1	"Endo-VLMC"
MCMBP	0.686345856280603	0.374090044001049	1	0.875	1	"Endo-VLMC"
LINC02185	0.686403183215999	0.299352896121082	0.571	0.875	1	"Endo-VLMC"
RAB13	0.686411399215307	0.39341700691248	1	0.875	1	"Endo-VLMC"
PICALM	0.686488341197829	-0.133999055829258	1	1	1	"Endo-VLMC"
TMEM198	0.686677475682433	-0.615433889379227	0.143	0.375	1	"Endo-VLMC"
TMEM179B	0.686746666168251	-0.298414714727805	0.857	0.875	1	"Endo-VLMC"
ZNF532	0.68691436958063	-0.215299001910087	1	1	1	"Endo-VLMC"
CRNKL1	0.686935490430157	0.219783690087651	0.857	0.875	1	"Endo-VLMC"
PLEKHG4	0.687149230182097	-0.797284795898918	0.429	0.375	1	"Endo-VLMC"
RRH	0.687171877341804	1.56051047834709	0.429	0	1	"Endo-VLMC"
ZC3H14	0.687184212277911	0.0976321864121341	1	0.875	1	"Endo-VLMC"
EPHX3	0.687191464659401	1.74285155346021	0.429	0	1	"Endo-VLMC"
CHRM2	0.687191470345584	1.88751206725406	0.286	0	1	"Endo-VLMC"
CASC18	0.687191473012837	1.58205253507957	0.286	0	1	"Endo-VLMC"
ACSM6	0.687241567079823	1.28212083101885	0.429	0.125	1	"Endo-VLMC"
ETS1	0.687325185743565	-0.0011519155614641	1	1	1	"Endo-VLMC"
PTGER1	0.687424736611658	-0.503589538001637	0.286	0.25	1	"Endo-VLMC"
FAM107B	0.687430036599998	-0.499493744407126	1	1	1	"Endo-VLMC"
CCR5AS	0.687501381707846	0.708741039215886	0.429	0.375	1	"Endo-VLMC"
ZNF773	0.687519008287531	-0.368305937051757	0.429	0.5	1	"Endo-VLMC"
CBLB	0.68755050551925	-0.0536747326491722	1	1	1	"Endo-VLMC"
KCTD15	0.687595830638186	-0.360336821088201	0.714	0.875	1	"Endo-VLMC"
LINC01106	0.687645206137641	-0.739587882823682	0.143	0.375	1	"Endo-VLMC"
CHSY1	0.687709596271434	0.23266904605814	1	1	1	"Endo-VLMC"
PTAFR	0.687822825627304	1.13842311150149	0.429	0.125	1	"Endo-VLMC"
TXNRD1	0.687834458693466	-0.482560278066209	1	1	1	"Endo-VLMC"
CD300A	0.687865823492376	0.891140595974467	0.286	0.25	1	"Endo-VLMC"
AK5	0.688005882281286	0.275255777211699	1	0.875	1	"Endo-VLMC"
METTL5	0.68800828139955	-0.157917023610207	0.857	0.875	1	"Endo-VLMC"
INKA1	0.688084606664819	-0.475919045229531	0.429	0.375	1	"Endo-VLMC"
PXT1	0.688188045318619	-0.817058460177242	0.143	0.25	1	"Endo-VLMC"
KIAA2013	0.688196657487298	0.162026656624033	0.857	0.875	1	"Endo-VLMC"
ARPC1B	0.688205694396563	0.194661279172743	1	0.875	1	"Endo-VLMC"
LEPROTL1	0.688311152235087	0.762289328725203	0.857	0.875	1	"Endo-VLMC"
ZNF784	0.688595492872501	1.7201073471297	0.571	0.25	1	"Endo-VLMC"
MAP3K21	0.688601257384684	-0.530052169519021	0.429	0.25	1	"Endo-VLMC"
FBN2	0.688678861313529	0.835829299564487	0.143	0.375	1	"Endo-VLMC"
PDXK	0.688688024472672	0.243453289252118	1	1	1	"Endo-VLMC"
TMCO3	0.688723155380487	0.25047212586308	0.857	0.875	1	"Endo-VLMC"
RTF1	0.688725309724325	-0.383224587130317	1	1	1	"Endo-VLMC"
COL4A3	0.688919824947965	0.294234801743485	1	0.875	1	"Endo-VLMC"
SDHAF3	0.689122784223002	0.900405342600246	1	0.75	1	"Endo-VLMC"
NME1	0.689153095087803	0.462989353982001	0.714	0.75	1	"Endo-VLMC"
HEYL	0.68917848673688	0.289625592822216	0.857	0.875	1	"Endo-VLMC"
CAMK1D	0.689185473969748	-0.163990029203013	1	1	1	"Endo-VLMC"
POU3F3	0.689208410473655	-0.2089280263507	0.571	0.5	1	"Endo-VLMC"
ARHGAP33	0.689358112934312	1.08852156145696	0.571	0.75	1	"Endo-VLMC"
TMEM30B	0.689382313744418	-0.569767865872918	0.286	0.375	1	"Endo-VLMC"
DNAJC21	0.689455662452748	0.0711487650290643	0.857	0.875	1	"Endo-VLMC"
DHX29	0.689458241787232	-0.14300257189479	0.857	0.875	1	"Endo-VLMC"
SPATA2L	0.68951898475719	0.431450129691513	0.571	0.625	1	"Endo-VLMC"
SLC30A1	0.68955871052858	-0.102256301987975	1	0.875	1	"Endo-VLMC"
GOLGA6L10	0.689559317693438	-0.882884144589171	0	0.25	1	"Endo-VLMC"
CHMP4C	0.689559317693438	-0.882884144589171	0	0.25	1	"Endo-VLMC"
ERLEC1	0.68956684736471	-0.65315438124539	0.857	1	1	"Endo-VLMC"
HMGA2-AS1	0.689655318075891	0.186379937822915	0.571	0.5	1	"Endo-VLMC"
ARL2	0.689661424669108	-0.743804430018013	0.857	1	1	"Endo-VLMC"
AKR7A3	0.68973324687429	-0.88229239558718	0	0.375	1	"Endo-VLMC"
SLC16A11	0.68973324687429	-0.88229239558718	0	0.375	1	"Endo-VLMC"
CENPU	0.689733248078096	-0.944410066581726	0	0.375	1	"Endo-VLMC"
CENPW	0.689733248078096	-0.944410066581726	0	0.375	1	"Endo-VLMC"
TMPO-AS1	0.689733248078096	-0.944410066581726	0	0.375	1	"Endo-VLMC"
CIDEB	0.689733248078096	-0.944410066581726	0	0.375	1	"Endo-VLMC"
HAS3	0.689733248084325	-0.931042210953398	0	0.375	1	"Endo-VLMC"
PPIL3	0.689766108113322	-0.386576562956351	0.857	0.75	1	"Endo-VLMC"
ABTB1	0.689901346820211	0.327428723246205	0.857	0.75	1	"Endo-VLMC"
THOC5	0.690056679096899	-0.256706445009141	0.571	0.625	1	"Endo-VLMC"
PGM3	0.69009680568668	0.0254979976526961	1	0.875	1	"Endo-VLMC"
TDG	0.690174347307907	0.582197154349657	1	0.875	1	"Endo-VLMC"
PLP1	0.690174682004198	0.292833484358032	1	0.875	1	"Endo-VLMC"
ELMO2	0.690395260370326	-0.0679515714626018	0.857	0.875	1	"Endo-VLMC"
TCF7L2	0.690399333139579	-0.0867256271471435	1	1	1	"Endo-VLMC"
SNHG31	0.690488248307259	-0.461546224784367	0.286	0.5	1	"Endo-VLMC"
MFSD14C	0.690548371768341	0.39606607002958	1	0.875	1	"Endo-VLMC"
CD9	0.690610277815239	0.114735758128164	1	0.875	1	"Endo-VLMC"
ADGRV1	0.690665988757055	-0.179009168615063	0.857	0.625	1	"Endo-VLMC"
NICN1	0.690730453664048	0.262464047310222	0.714	0.5	1	"Endo-VLMC"
CLVS2	0.690896561377841	0.143291714017074	0.857	0.75	1	"Endo-VLMC"
CLIC3	0.69090981111786	1.78316273853982	0.429	0.25	1	"Endo-VLMC"
FAM110A	0.690971961581526	-0.75688384712784	0.286	0.25	1	"Endo-VLMC"
PUF60	0.690989544690913	0.163766144888022	0.857	0.875	1	"Endo-VLMC"
CDC27	0.691031205124198	0.057436627116202	1	1	1	"Endo-VLMC"
SPTLC3	0.691040020627396	0.124618276403298	0.857	0.75	1	"Endo-VLMC"
TMEM19	0.691057439828247	0.589572712053318	1	0.625	1	"Endo-VLMC"
LINC00891	0.691079253188732	-0.532376336248274	0.429	0.375	1	"Endo-VLMC"
TSKU	0.691168749964381	0.166891648579973	0.857	0.75	1	"Endo-VLMC"
PNRC2	0.691315098985793	0.154304713021232	1	0.875	1	"Endo-VLMC"
EDRF1-DT	0.691366786647553	-1.12160059793243	0.143	0.375	1	"Endo-VLMC"
ZKSCAN2	0.691577289874835	-0.888469809658036	0.143	0.375	1	"Endo-VLMC"
MFSD14B	0.69157939173216	-0.124949109566428	1	0.875	1	"Endo-VLMC"
PINLYP	0.691685240087206	0.595195819114904	0.571	0.5	1	"Endo-VLMC"
FAM102A	0.691766859168209	-0.242322415522199	0.857	0.75	1	"Endo-VLMC"
CMBL	0.691780101011588	0.305318177225876	0.714	0.75	1	"Endo-VLMC"
MED11	0.691798167040985	0.248200253050948	0.857	0.625	1	"Endo-VLMC"
CNOT1	0.691802217563046	0.158881998967625	1	0.875	1	"Endo-VLMC"
AOX1	0.691853386926812	-0.424315496281934	0.571	0.5	1	"Endo-VLMC"
LINC02609	0.691904530608724	-0.323489097765332	0.714	0.875	1	"Endo-VLMC"
NFIA-AS2	0.691921142886736	-0.438914895342927	0.714	0.75	1	"Endo-VLMC"
TDRD6	0.691991592772509	0.47852357911148	0.857	0.5	1	"Endo-VLMC"
ZNRD2	0.692083406601961	0.297045717197309	0.714	0.75	1	"Endo-VLMC"
SLC39A13	0.692372655685125	0.151033492561661	0.857	0.875	1	"Endo-VLMC"
EIF6	0.692384187390686	0.463792728630316	1	0.875	1	"Endo-VLMC"
POLR2C	0.692402745565815	-0.242915617864397	0.714	0.875	1	"Endo-VLMC"
ASAP3	0.692419285076056	-0.326655429441427	0.714	0.875	1	"Endo-VLMC"
PTGES2	0.69257128498263	-0.324482613336127	0.857	0.875	1	"Endo-VLMC"
FGFR1OP2	0.69265890247217	0.176402846474179	1	1	1	"Endo-VLMC"
CCNL1	0.6927411174321	-0.320700649702427	1	1	1	"Endo-VLMC"
ZNF660	0.692828115755772	-0.0474458105251663	0.714	0.625	1	"Endo-VLMC"
ARHGAP1	0.69299417394776	-0.438840553957034	1	1	1	"Endo-VLMC"
SMUG1	0.693144080077592	-0.269308470189578	0.857	0.625	1	"Endo-VLMC"
PWWP2A	0.693211253738963	0.0832332719058281	1	1	1	"Endo-VLMC"
PIP4K2C	0.693218226411772	0.556451962365228	0.857	0.875	1	"Endo-VLMC"
YJEFN3	0.693247198723556	-1.31014082239826	0.857	0.875	1	"Endo-VLMC"
C2orf83	0.693279665768389	-0.31771199408961	0.857	0.75	1	"Endo-VLMC"
TRDN	0.693469180167642	1.70124117660936	0.429	0	1	"Endo-VLMC"
GABRG3-AS1	0.693469180167642	1.70124117660936	0.429	0	1	"Endo-VLMC"
PLAAT5	0.693469182754834	1.5354559977084	0.429	0	1	"Endo-VLMC"
MIR4453HG	0.693575682302554	0.98812289785298	0.429	0.25	1	"Endo-VLMC"
ASIC2	0.693646231270594	0.694414754190277	1	0.875	1	"Endo-VLMC"
FUBP3	0.693674092338952	0.171420120795067	1	0.875	1	"Endo-VLMC"
SMN1	0.693770250714091	-0.712932595193063	0.143	0.5	1	"Endo-VLMC"
ARMT1	0.693811491312943	0.164867187576824	0.857	0.75	1	"Endo-VLMC"
FAM135A	0.693828356822671	-0.0691360553300924	0.857	0.875	1	"Endo-VLMC"
NAGS	0.693862553552252	0.680306685307774	0.429	0.375	1	"Endo-VLMC"
MKRN2OS	0.693914025290045	0.845643774145932	0.571	0.375	1	"Endo-VLMC"
MIF4GD	0.693973300080537	-0.341700347059859	0.571	0.75	1	"Endo-VLMC"
SLC35D2	0.693992125873696	0.407573204416529	1	0.875	1	"Endo-VLMC"
DCLRE1B	0.694119607634552	0.815574270630211	0.429	0.375	1	"Endo-VLMC"
BTBD7	0.694125949529349	0.287052363283551	1	0.875	1	"Endo-VLMC"
TMEM99	0.694143297999343	-1.63633344820714	0.571	0.75	1	"Endo-VLMC"
USHBP1	0.694182197295642	-0.313349609890092	0.857	0.875	1	"Endo-VLMC"
DHPS	0.694193447099413	0.192661612396416	0.857	0.875	1	"Endo-VLMC"
GALNT12	0.694242775558695	1.17276990956077	0.143	0.125	1	"Endo-VLMC"
CRTC3-AS1	0.694292429811613	-0.254757579878769	0.714	0.75	1	"Endo-VLMC"
ZNF549	0.694338488930911	-0.763099480711013	1	1	1	"Endo-VLMC"
CRLS1	0.694358897091728	0.264004771821728	1	0.875	1	"Endo-VLMC"
FLRT1	0.69437451596014	0.832011166104648	0.571	0.25	1	"Endo-VLMC"
ARL5B	0.694423855366962	0.563126980142544	1	0.875	1	"Endo-VLMC"
ZNF628	0.694434579672729	-0.989478279717574	0.143	0.25	1	"Endo-VLMC"
FAM234A	0.694561996113556	0.481058252729944	0.857	0.75	1	"Endo-VLMC"
COL9A2	0.694655818285037	-0.86418688992723	0.143	0.375	1	"Endo-VLMC"
SZT2	0.694666271161874	-0.0711767390633482	0.857	0.875	1	"Endo-VLMC"
PRKCD	0.694690048053684	0.652096945019728	0.429	0.5	1	"Endo-VLMC"
KTN1-AS1	0.694713687679292	-0.380424706280519	0.857	0.75	1	"Endo-VLMC"
CFAP206	0.694795369963678	0.911020880879399	0.571	0.25	1	"Endo-VLMC"
ZNF665	0.694842359085827	-2.01374636756756	0.571	0.75	1	"Endo-VLMC"
ING3	0.694893340444061	0.276596446342616	1	0.875	1	"Endo-VLMC"
C11orf95	0.694946693266638	0.52295833578679	0.571	0.5	1	"Endo-VLMC"
GTF2I	0.695112447647114	0.043807827873799	1	1	1	"Endo-VLMC"
PCYT1A	0.695177162229914	0.785860052892429	0.857	0.875	1	"Endo-VLMC"
LINC01509	0.695187885022491	-0.91189429813875	0.143	0.375	1	"Endo-VLMC"
EVA1B	0.6952159371656	-1.34298436007008	0.714	1	1	"Endo-VLMC"
SATL1	0.695250055270523	-0.349497934967722	0.571	0.5	1	"Endo-VLMC"
TXNDC16	0.69530836517123	-0.265066732105778	0.857	1	1	"Endo-VLMC"
IP6K1	0.695316587948094	0.331703576568034	1	0.875	1	"Endo-VLMC"
DUSP11	0.695386456554737	-0.134890610224436	0.857	0.875	1	"Endo-VLMC"
RNMT	0.695448954683059	0.248246917658064	1	0.875	1	"Endo-VLMC"
ZXDC	0.695449528572641	0.378007042402842	1	0.875	1	"Endo-VLMC"
FOXRED2	0.69550389388022	0.57528464083052	0.714	0.5	1	"Endo-VLMC"
WASF3	0.695519791026271	-0.85975661556796	0.857	1	1	"Endo-VLMC"
MYOT	0.695521991040006	0.958342447393131	0.429	0.125	1	"Endo-VLMC"
DEF6	0.695548479417002	0.784041019965341	0.571	0.25	1	"Endo-VLMC"
LINC01605	0.695583375414962	-0.306917469418726	0.143	0.375	1	"Endo-VLMC"
L3MBTL4	0.695585527330504	-0.0529789461167471	1	0.875	1	"Endo-VLMC"
C7orf26	0.695587056822191	-1.53766218251106	0.714	0.875	1	"Endo-VLMC"
NEURL2	0.695707778549901	-0.382972364042288	0.429	0.375	1	"Endo-VLMC"
MRPS26	0.69571569691287	-0.334265517759455	0.857	0.875	1	"Endo-VLMC"
UGDH	0.695785366177539	0.120003381763965	0.857	0.875	1	"Endo-VLMC"
ITM2C	0.695826394050782	0.289329361524224	1	0.875	1	"Endo-VLMC"
UBA3	0.695893140417471	0.480372947029043	1	0.875	1	"Endo-VLMC"
ACSM3	0.695945477709831	0.667967823712994	0.571	0.375	1	"Endo-VLMC"
STIMATE	0.696120264386301	0.361199870466954	0.857	0.875	1	"Endo-VLMC"
USP33	0.696123382343216	-0.120036443394155	1	1	1	"Endo-VLMC"
STT3A	0.696158816653133	-0.250522484376532	0.857	0.875	1	"Endo-VLMC"
SH3GLB1	0.696174820231515	-0.0258254723741132	1	0.875	1	"Endo-VLMC"
TRAF6	0.696231531092253	-0.0765395548228505	1	1	1	"Endo-VLMC"
KCNK3	0.696266328360893	-0.17874764524966	0.857	0.625	1	"Endo-VLMC"
YIPF4	0.696277594704789	0.122032923541965	1	1	1	"Endo-VLMC"
CHMP3	0.696323516784734	0.0546798431673402	0.857	0.875	1	"Endo-VLMC"
ANKRD20A1	0.696395144258299	0.867430692014448	0.571	0.5	1	"Endo-VLMC"
PHLDA3	0.696485960492447	0.565286830924619	0.857	0.625	1	"Endo-VLMC"
TMEM161A	0.696489026992775	-1.39897352327183	0.714	0.625	1	"Endo-VLMC"
EMC9	0.696513461430116	0.813061842714269	0.714	0.625	1	"Endo-VLMC"
SLCO1B1	0.696575738904582	-0.797684584087786	0.143	0.375	1	"Endo-VLMC"
HSF4	0.696793620711508	-1.15991558161554	0.571	0.75	1	"Endo-VLMC"
TMEFF2	0.696831916274387	-0.145538028374447	0.857	0.875	1	"Endo-VLMC"
CHUK	0.69694084709209	-0.83657461662395	0.857	1	1	"Endo-VLMC"
ADGRL2	0.696984623617936	0.213486428091995	1	1	1	"Endo-VLMC"
SH3D21	0.697010785913834	-0.178443018484383	0.857	0.875	1	"Endo-VLMC"
DIS3	0.69710833379377	0.414293890265788	1	0.875	1	"Endo-VLMC"
WDR76	0.697120751614581	0.405979489885303	0.857	0.625	1	"Endo-VLMC"
GSTCD	0.697128757087761	0.0373939345407706	1	0.75	1	"Endo-VLMC"
PSORS1C1	0.697191594689708	-0.0319868119922955	0.571	0.5	1	"Endo-VLMC"
ATAD3A	0.697222982682752	0.478454760699803	0.714	0.625	1	"Endo-VLMC"
ZNF471	0.697246786789609	0.136639804190132	0.857	0.875	1	"Endo-VLMC"
ZNF407	0.697251383486698	0.10857008033905	1	1	1	"Endo-VLMC"
PLEC	0.697335871667615	-0.0754463025574696	1	1	1	"Endo-VLMC"
KIAA0319	0.697354113305859	-0.515284822911386	0.286	0.625	1	"Endo-VLMC"
VPS54	0.697437061913193	-0.0478992623886887	1	0.875	1	"Endo-VLMC"
TDO2	0.697520368121842	0.93417076737745	0.429	0.125	1	"Endo-VLMC"
RUSC1	0.697570649070973	0.734407253809839	1	0.875	1	"Endo-VLMC"
MED23	0.697573386488747	-0.159935508963382	1	1	1	"Endo-VLMC"
VDAC3	0.697621039098035	0.0262895592153661	1	1	1	"Endo-VLMC"
TLK2	0.697637758646644	-0.117184418373301	1	1	1	"Endo-VLMC"
TOLLIP	0.697650550094219	0.26211326124289	1	0.875	1	"Endo-VLMC"
LINC00339	0.697665948149501	-0.452978395405856	0.286	0.375	1	"Endo-VLMC"
SMCR5	0.697684218538659	-0.29324513693225	0.714	0.625	1	"Endo-VLMC"
IQCC	0.697716570738135	-0.927904565554892	0	0.25	1	"Endo-VLMC"
LINC01937	0.697716570738135	-0.91438217043103	0	0.25	1	"Endo-VLMC"
CD22	0.697716571026765	-1.34773119670354	0	0.25	1	"Endo-VLMC"
C20orf204	0.697716571026765	-1.34773119670354	0	0.25	1	"Endo-VLMC"
DMRT2	0.697716610842746	-0.865056345859652	0	0.25	1	"Endo-VLMC"
WNK4	0.697716610842746	-0.865056345859652	0	0.25	1	"Endo-VLMC"
U2AF1	0.697817858096488	-0.399525372441275	0.571	0.5	1	"Endo-VLMC"
GALC	0.697900515278506	-0.284941496169817	1	1	1	"Endo-VLMC"
INTS13	0.698045846812667	0.0318263899256452	0.857	0.625	1	"Endo-VLMC"
SPRY1	0.698101145624635	0.140973500384183	0.857	0.875	1	"Endo-VLMC"
EDNRB	0.698151017717493	-0.169675043408912	0.571	0.75	1	"Endo-VLMC"
ZSCAN12	0.698220027518478	0.745181013610875	0.857	0.75	1	"Endo-VLMC"
SOAT1	0.698266654243404	-0.916450993358389	1	1	1	"Endo-VLMC"
BFAR	0.698476890438583	-0.486070776236937	1	1	1	"Endo-VLMC"
PREPL	0.698486263217615	0.15582708355321	1	0.875	1	"Endo-VLMC"
HAMP	0.698542409264708	1.47858695801841	0.143	0.125	1	"Endo-VLMC"
ZMYM2	0.698581745027991	-0.0965583588237444	1	1	1	"Endo-VLMC"
RIPK2	0.698606999116898	0.283669669907389	0.857	0.875	1	"Endo-VLMC"
KCNS1	0.698687360362397	1.73269967212497	0.429	0	1	"Endo-VLMC"
DKK1	0.698687373159149	1.57069896334634	0.429	0	1	"Endo-VLMC"
LINC02253	0.698717621168695	1.52492741859008	0.286	0.125	1	"Endo-VLMC"
EIF3B	0.698725657917787	0.492451047601174	1	0.875	1	"Endo-VLMC"
DOCK3	0.698742112774612	0.200929440972489	1	0.875	1	"Endo-VLMC"
THNSL2	0.698754851309274	0.255080566223288	0.714	0.625	1	"Endo-VLMC"
GEMIN7-AS1	0.698807607293444	-0.4658833286404	0.571	0.625	1	"Endo-VLMC"
MOBP	0.69880997880751	-0.0043092759681298	0.571	0.625	1	"Endo-VLMC"
GALNT15	0.698871453899974	0.0049364337101685	1	0.875	1	"Endo-VLMC"
PPP1R3E	0.698876771886448	0.314211437036825	0.857	0.75	1	"Endo-VLMC"
BASP1-AS1	0.698910488199388	0.259496175816905	0.714	0.5	1	"Endo-VLMC"
IFFO1	0.698936451473342	0.511755625441473	1	0.875	1	"Endo-VLMC"
H2AFX	0.699002478103858	-0.574550727078859	0.714	0.75	1	"Endo-VLMC"
R3HCC1	0.699016360946011	-1.18420734069944	0.714	0.625	1	"Endo-VLMC"
SYNGR3	0.6990619228541	-1.05106118560252	0.857	0.875	1	"Endo-VLMC"
ACAT1	0.699086850544897	0.167002729513503	1	0.875	1	"Endo-VLMC"
CD83	0.699197623884806	-0.385983798200545	0.571	0.375	1	"Endo-VLMC"
TRABD2B	0.699274494764893	0.268451019647901	1	0.875	1	"Endo-VLMC"
RSAD1	0.69928419537643	0.0569058798803184	1	0.875	1	"Endo-VLMC"
HFE	0.699325837164585	0.442750105760738	0.857	0.75	1	"Endo-VLMC"
LINC02585	0.699395402817729	0.83702129626337	0.286	0.375	1	"Endo-VLMC"
PHIP	0.699445597303426	0.0447713163559729	1	1	1	"Endo-VLMC"
FBXO10	0.699660857885499	0.274583175693899	0.714	0.875	1	"Endo-VLMC"
KRCC1	0.699718911823517	0.335183852114047	1	0.875	1	"Endo-VLMC"
RGS3	0.69972089715306	0.406355353684762	1	0.875	1	"Endo-VLMC"
ZNF513	0.699722103613112	-0.388695195129895	0.714	0.875	1	"Endo-VLMC"
ACTA2	0.699727996753792	0.300467350721034	1	0.875	1	"Endo-VLMC"
PAICS	0.699774970223396	0.0963295243315754	0.857	0.875	1	"Endo-VLMC"
SLC2A8	0.699795383303666	-1.3188049115824	0.571	0.625	1	"Endo-VLMC"
APTX	0.699837112451598	-0.200450492156693	0.857	0.875	1	"Endo-VLMC"
NME5	0.699903500685204	-0.120132622452784	0.857	0.75	1	"Endo-VLMC"
VRK1	0.699918654592764	-0.114674599721676	0.857	0.75	1	"Endo-VLMC"
LINC01322	0.700006288775171	0.239428680949488	0.857	0.875	1	"Endo-VLMC"
GTF2A1	0.700024704666361	-0.36856896851227	1	1	1	"Endo-VLMC"
ZNF57	0.700065543967363	1.51863683960389	0.286	0	1	"Endo-VLMC"
NPAS1	0.700065543967363	1.51863683960389	0.286	0	1	"Endo-VLMC"
ZNF550	0.700189407614585	1.08571668565279	0.857	0.5	1	"Endo-VLMC"
ZFP41	0.700205895441732	-0.336064678398	0.571	0.5	1	"Endo-VLMC"
GHRHR	0.700233061006249	1.47144456438802	0.429	0.125	1	"Endo-VLMC"
DCAF11	0.700243532956022	-0.112713813305992	0.857	0.875	1	"Endo-VLMC"
SPRN	0.700318459949467	2.10449170715779	0.429	0.125	1	"Endo-VLMC"
MRAP	0.700384330014586	1.01875041634624	0.571	0.125	1	"Endo-VLMC"
XACT	0.700472923852829	0.333627697131584	0.429	0.25	1	"Endo-VLMC"
CAMTA1-DT	0.700488462083992	-3.57097029993867	0	0.25	1	"Endo-VLMC"
ADAT3	0.70048846228202	-3.56881403395492	0	0.25	1	"Endo-VLMC"
ZNF385C	0.700488469855572	-1.41884724085267	0	0.25	1	"Endo-VLMC"
KCNJ15	0.700488469855572	-1.41884724085267	0	0.25	1	"Endo-VLMC"
NALT1	0.700488469855572	-1.41884724085267	0	0.25	1	"Endo-VLMC"
B3GALT5-AS1	0.700488470133937	-1.39256982757331	0	0.25	1	"Endo-VLMC"
PABPC5-AS1	0.700488470133937	-1.39256982757331	0	0.25	1	"Endo-VLMC"
DRAXIN	0.700488470227684	-1.38278363307653	0	0.25	1	"Endo-VLMC"
FCRLB	0.700488470227684	-1.38278363307653	0	0.25	1	"Endo-VLMC"
LINC01222	0.700488470227684	-1.38278363307653	0	0.25	1	"Endo-VLMC"
OR2F1	0.700488470227684	-1.38278363307653	0	0.25	1	"Endo-VLMC"
LINC00865	0.700488470227684	-1.38278363307653	0	0.25	1	"Endo-VLMC"
TBC1D26	0.700488470227684	-1.38278363307653	0	0.25	1	"Endo-VLMC"
TKTL1	0.700488470227684	-1.38278363307653	0	0.25	1	"Endo-VLMC"
CLDN16	0.70048847040641	-1.34730247043687	0	0.25	1	"Endo-VLMC"
NXNL2	0.70048847040641	-1.34730247043687	0	0.25	1	"Endo-VLMC"
LINC02625	0.70048847040641	-1.34730247043687	0	0.25	1	"Endo-VLMC"
OR51B5	0.70048847040641	-1.34730247043687	0	0.25	1	"Endo-VLMC"
MARCH10-DT	0.70048847040641	-1.34730247043687	0	0.25	1	"Endo-VLMC"
LINC01715	0.700488472002749	-1.02227046839797	0	0.25	1	"Endo-VLMC"
LINC02814	0.700488472002749	-1.02227046839797	0	0.25	1	"Endo-VLMC"
MYCN	0.700488472002749	-1.02227046839797	0	0.25	1	"Endo-VLMC"
CIB4	0.700488472002749	-1.02227046839797	0	0.25	1	"Endo-VLMC"
ABHD1	0.700488472002749	-1.02227046839797	0	0.25	1	"Endo-VLMC"
ARG1	0.700488472002749	-1.02227046839797	0	0.25	1	"Endo-VLMC"
ZNF488	0.700488472002749	-1.02227046839797	0	0.25	1	"Endo-VLMC"
CR382287.2	0.700488472002749	-1.02227046839797	0	0.25	1	"Endo-VLMC"
CENPVL3	0.700488472002749	-1.02227046839797	0	0.25	1	"Endo-VLMC"
HIST2H2AC	0.700488472002749	-0.9138032034986	0	0.25	1	"Endo-VLMC"
C2CD4D-AS1	0.700488472002749	-0.9138032034986	0	0.25	1	"Endo-VLMC"
LINC01703	0.700488472002749	-0.927331001006358	0	0.25	1	"Endo-VLMC"
TRIM58	0.700488472002749	-0.927331001006358	0	0.25	1	"Endo-VLMC"
DUSP2	0.700488472002749	-0.927331001006358	0	0.25	1	"Endo-VLMC"
LINC01792	0.700488472002749	-0.963483781354123	0	0.25	1	"Endo-VLMC"
PAQR9-AS1	0.700488472002749	-0.974606716327864	0	0.25	1	"Endo-VLMC"
CLNK	0.700488472002749	-0.963483781354123	0	0.25	1	"Endo-VLMC"
RASL11B	0.700488472002749	-0.927331001006358	0	0.25	1	"Endo-VLMC"
LINC02275	0.700488472002749	-1.00960802799808	0	0.25	1	"Endo-VLMC"
DLK2	0.700488472002749	-0.927331001006358	0	0.25	1	"Endo-VLMC"
HSD17B3	0.700488472002749	-0.974606716327864	0	0.25	1	"Endo-VLMC"
TEX12	0.700488472002749	-0.9138032034986	0	0.25	1	"Endo-VLMC"
KCNA5	0.700488472002749	-0.9138032034986	0	0.25	1	"Endo-VLMC"
LOH12CR2	0.700488472002749	-0.963483781354123	0	0.25	1	"Endo-VLMC"
RDH16	0.700488472002749	-0.974606716327864	0	0.25	1	"Endo-VLMC"
SIAH3	0.700488472002749	-0.927331001006358	0	0.25	1	"Endo-VLMC"
LINC01852	0.700488472002749	-0.974606716327864	0	0.25	1	"Endo-VLMC"
NOXO1	0.700488472002749	-1.00960802799808	0	0.25	1	"Endo-VLMC"
SOCS1	0.700488472002749	-0.9138032034986	0	0.25	1	"Endo-VLMC"
SLC12A3	0.700488472002749	-0.963483781354123	0	0.25	1	"Endo-VLMC"
MYADML2	0.700488472002749	-0.927331001006358	0	0.25	1	"Endo-VLMC"
LINC01896	0.700488472002749	-0.927331001006358	0	0.25	1	"Endo-VLMC"
ACER1	0.700488472002749	-0.927331001006358	0	0.25	1	"Endo-VLMC"
CFAP61	0.700488472002749	-0.927331001006358	0	0.25	1	"Endo-VLMC"
ZNF157	0.700488472002749	-0.927331001006358	0	0.25	1	"Endo-VLMC"
LINC02266	0.700488472002749	-0.9138032034986	0	0.25	1	"Endo-VLMC"
TTLL10	0.700488472002749	-0.987578723956847	0	0.125	1	"Endo-VLMC"
MCOLN2	0.700488472002749	-1.05614754978235	0	0.125	1	"Endo-VLMC"
LINC01681	0.700488472002749	-0.961517011681779	0	0.125	1	"Endo-VLMC"
OR2L3	0.700488472002749	-0.864457237549145	0	0.125	1	"Endo-VLMC"
BMP3	0.700488472002749	-0.987578723956847	0	0.125	1	"Endo-VLMC"
C4orf46	0.700488472002749	-0.864457237549145	0	0.125	1	"Endo-VLMC"
LINC01394	0.700488472002749	-0.987578723956847	0	0.125	1	"Endo-VLMC"
OPN5	0.700488472002749	-0.864457237549145	0	0.125	1	"Endo-VLMC"
ATP6V0A4	0.700488472002749	-0.987578723956847	0	0.125	1	"Endo-VLMC"
SCT	0.700488472002749	-1.05614754978235	0	0.125	1	"Endo-VLMC"
ALKBH3-AS1	0.700488472002749	-1.05614754978235	0	0.125	1	"Endo-VLMC"
DHH	0.700488472002749	-0.961517011681779	0	0.125	1	"Endo-VLMC"
GPD1	0.700488472002749	-0.864457237549145	0	0.125	1	"Endo-VLMC"
LINC01465	0.700488472002749	-0.864457237549145	0	0.125	1	"Endo-VLMC"
C12orf42	0.700488472002749	-0.864457237549145	0	0.125	1	"Endo-VLMC"
ARHGAP11A	0.700488472002749	-0.987578723956847	0	0.125	1	"Endo-VLMC"
TLCD3B	0.700488472002749	-1.05614754978235	0	0.125	1	"Endo-VLMC"
C17orf64	0.700488472002749	-0.961517011681779	0	0.125	1	"Endo-VLMC"
NLRP11	0.700488472002749	-1.05614754978235	0	0.125	1	"Endo-VLMC"
KCNE1	0.700488472002749	-0.864457237549145	0	0.125	1	"Endo-VLMC"
LINC01643	0.700488472002749	-0.864457237549145	0	0.125	1	"Endo-VLMC"
Z68323.1	0.700488472002749	-0.987578723956847	0	0.125	1	"Endo-VLMC"
ASB11	0.700488472002749	-0.987578723956847	0	0.125	1	"Endo-VLMC"
INE1	0.700488472002749	-0.987578723956847	0	0.125	1	"Endo-VLMC"
KIAA1210	0.700488472002749	-0.961517011681779	0	0.125	1	"Endo-VLMC"
NUGGC	0.700488472002749	-1.7084363321489	0	0.125	1	"Endo-VLMC"
FBXO25	0.700513712888284	-0.217736067534789	0.857	1	1	"Endo-VLMC"
CRACR2A	0.700575766674004	-0.139946332852293	0.714	0.625	1	"Endo-VLMC"
TRABD2A	0.700584963550544	0.423343664435369	0.429	0.875	1	"Endo-VLMC"
ARHGAP21	0.700648395048754	0.122300163919909	1	1	1	"Endo-VLMC"
PLEKHA6	0.700729445811346	0.223348758799574	0.714	0.875	1	"Endo-VLMC"
STIM1	0.700766077496604	-0.428101830935083	1	1	1	"Endo-VLMC"
MROH8	0.700845752167726	-0.305477093884799	0.571	0.875	1	"Endo-VLMC"
TUG1	0.70092525563462	0.291142544679965	1	0.875	1	"Endo-VLMC"
ACACA	0.700961079152932	0.29113104563441	1	0.875	1	"Endo-VLMC"
GEN1	0.700978737462251	0.20711075014037	0.714	0.875	1	"Endo-VLMC"
CABIN1	0.701199336316464	0.167319541009097	0.857	0.875	1	"Endo-VLMC"
CTTN	0.701428064513165	0.380335472885404	1	0.875	1	"Endo-VLMC"
GRM8	0.701470816643926	-0.214952874356034	1	1	1	"Endo-VLMC"
C14orf28	0.701495930879427	-1.57010660891588	0.714	1	1	"Endo-VLMC"
PTDSS1	0.701558644648201	-1.1938159132579	0.714	0.875	1	"Endo-VLMC"
SLC32A1	0.70158505819282	0.556890825505437	0.429	0.125	1	"Endo-VLMC"
UBE2D2	0.701717459551645	-0.0504376194744946	1	0.875	1	"Endo-VLMC"
ADAMTSL5	0.701803741727916	0.374157978312617	0.286	0.25	1	"Endo-VLMC"
KRBA1	0.701919455844089	-0.475907354877766	0.429	0.5	1	"Endo-VLMC"
NFX1	0.701984729400774	0.0502225090126267	1	0.875	1	"Endo-VLMC"
PRRG3	0.702045400395483	-0.671804506328597	0.571	0.5	1	"Endo-VLMC"
BCAT1	0.702197620631862	0.935290481694528	0.714	0.875	1	"Endo-VLMC"
SMPD1	0.702198396538807	-0.8628956668337	0.714	0.875	1	"Endo-VLMC"
GABRG1	0.702219950933578	0.723407033418402	0.429	0.25	1	"Endo-VLMC"
C16orf72	0.702304671072663	0.414185836498094	1	0.875	1	"Endo-VLMC"
ADAM10	0.70231189734803	0.0477596576562334	1	1	1	"Endo-VLMC"
KLHL22	0.702402122262048	0.631597657510181	1	0.875	1	"Endo-VLMC"
EVI2A	0.702431444504921	0.395723411922797	0.857	0.375	1	"Endo-VLMC"
MFSD2B	0.702461576368883	0.323173838755237	0.429	0.375	1	"Endo-VLMC"
PIK3AP1	0.70257974068323	0.245339827823831	0.571	0.625	1	"Endo-VLMC"
ARHGAP28	0.702662217956326	-0.151703750168322	0.857	0.875	1	"Endo-VLMC"
CXorf38	0.702736926364936	-0.00684456651424048	0.714	0.875	1	"Endo-VLMC"
ISOC1	0.702809139405941	-1.94090399960148	0.857	0.625	1	"Endo-VLMC"
RWDD4	0.702809418968958	0.479902659306243	1	0.875	1	"Endo-VLMC"
SPRY4-AS1	0.702895593843907	-0.0560356327524362	1	0.875	1	"Endo-VLMC"
WWC2	0.70298637475823	-0.130116396986095	1	1	1	"Endo-VLMC"
CORO1A	0.703009564152161	0.22104569098475	0.714	0.75	1	"Endo-VLMC"
USP30	0.703022205571841	0.352203379356477	1	0.875	1	"Endo-VLMC"
TBC1D12	0.703027573115164	-0.0592258372577281	1	1	1	"Endo-VLMC"
ADCY7	0.70309902642917	0.415482716060334	0.571	0.75	1	"Endo-VLMC"
BORA	0.703153109539503	0.879694384904601	0.857	0.5	1	"Endo-VLMC"
LINC02145	0.703155441207968	0.807395682669043	0.429	0.375	1	"Endo-VLMC"
STX19	0.70328692230798	0.461469032260814	0.571	0.625	1	"Endo-VLMC"
PHTF1	0.703305686957959	0.613995438027721	1	0.875	1	"Endo-VLMC"
CEP170B	0.703390049480518	0.425127599289915	0.571	0.5	1	"Endo-VLMC"
POLI	0.703480712002919	0.059595576540669	1	0.875	1	"Endo-VLMC"
UPF3B	0.703493718134412	-0.0919820839991805	0.857	0.875	1	"Endo-VLMC"
HOXB-AS1	0.703498880435016	-0.470782763767436	0.286	0.25	1	"Endo-VLMC"
NPIPB4	0.70353878553192	0.492726390290263	1	1	1	"Endo-VLMC"
SGO1	0.703551630243647	0.377364791688823	0.429	0.125	1	"Endo-VLMC"
HES1	0.703611475960281	0.27117601727238	0.857	1	1	"Endo-VLMC"
SFRP4	0.703710640533822	0.378579799717782	0.571	0.75	1	"Endo-VLMC"
LIN7B	0.703810535327333	0.299318311696578	0.714	0.625	1	"Endo-VLMC"
SDE2	0.703904700544277	-0.380539006360795	0.714	0.75	1	"Endo-VLMC"
NCEH1	0.703921153784892	0.235800340865164	1	0.875	1	"Endo-VLMC"
ERMAP	0.704006965461986	0.476950623139065	0.714	0.5	1	"Endo-VLMC"
TRAPPC3L	0.704009913745159	-0.642003594009705	0.286	0.5	1	"Endo-VLMC"
RAB18	0.704035635929738	-0.0384757109846581	1	0.875	1	"Endo-VLMC"
CTDSPL	0.704055251089733	-0.106669270924176	1	1	1	"Endo-VLMC"
ITGB5-AS1	0.704101516957854	0.796663475280861	0.714	0.625	1	"Endo-VLMC"
CCDC136	0.704341824286825	-0.159709565830792	0.857	0.75	1	"Endo-VLMC"
FANCG	0.704437265196892	-0.425865578760801	0.286	0.5	1	"Endo-VLMC"
ZNF182	0.704447223800293	0.768257199379187	0.714	0.625	1	"Endo-VLMC"
FAAP100	0.704530202265234	0.302601989132355	0.857	0.75	1	"Endo-VLMC"
CRABP2	0.704680214634241	-1.1105402080769	0.143	0.375	1	"Endo-VLMC"
PROB1	0.704716887503506	0.580390870075056	0.571	0.5	1	"Endo-VLMC"
TFEB	0.704802679855294	-1.00183096422202	0.857	0.875	1	"Endo-VLMC"
PGP	0.70499447738469	-0.132240551503316	0.857	0.875	1	"Endo-VLMC"
RCN2	0.70500319598903	0.347578834906701	1	0.875	1	"Endo-VLMC"
VCAN	0.705018792983476	0.418641248975318	1	0.75	1	"Endo-VLMC"
RUBCNL	0.705088419466689	-0.353994404473488	0.286	0.5	1	"Endo-VLMC"
ALG2	0.705100783540824	-0.290649593965065	0.714	0.75	1	"Endo-VLMC"
SMAD1-AS2	0.705175590662436	1.2360274623757	0.429	0.125	1	"Endo-VLMC"
TVP23B	0.705187752003469	-0.637669797380034	0.857	0.875	1	"Endo-VLMC"
IL4R	0.705256267667258	0.255715274119503	1	1	1	"Endo-VLMC"
SMIM26	0.705277430106597	0.367400973236266	0.857	0.875	1	"Endo-VLMC"
DENR	0.705333770530172	0.0643919505806523	1	0.875	1	"Endo-VLMC"
NOL7	0.705345035557177	0.0284546230264673	0.857	0.875	1	"Endo-VLMC"
ATOX1	0.705364214608727	-0.226287808898068	1	1	1	"Endo-VLMC"
CDC23	0.705456357557954	0.171754783019305	0.857	0.875	1	"Endo-VLMC"
STRN4	0.705464202436094	0.233338352282245	0.857	0.875	1	"Endo-VLMC"
PODNL1	0.705473318419711	-0.327582939805635	0.286	0.375	1	"Endo-VLMC"
EIF3E	0.705475988303467	0.322051718959443	1	0.875	1	"Endo-VLMC"
ZMAT5	0.705800060819337	0.609914873699075	0.571	0.5	1	"Endo-VLMC"
ZNF487	0.705847718362522	0.500192043703347	0.857	0.625	1	"Endo-VLMC"
PDE5A	0.705999746909784	-0.0437990959574187	1	0.875	1	"Endo-VLMC"
EHHADH	0.706024422241321	-0.15645986569202	0.857	0.625	1	"Endo-VLMC"
TM6SF1	0.706202696837442	0.509456683617121	1	0.875	1	"Endo-VLMC"
TECPR1	0.706319111463672	-0.930662659279996	0.714	1	1	"Endo-VLMC"
PBX4	0.706339490692941	-1.915285017944	0.429	0.75	1	"Endo-VLMC"
GHDC	0.706627150218665	-0.376647309512837	0.857	0.875	1	"Endo-VLMC"
LPAR5	0.70664817969608	2.64219223332861	0.286	0	1	"Endo-VLMC"
SON	0.706663323073366	0.092793179059828	1	1	1	"Endo-VLMC"
METTL8	0.706728279839241	0.0199337725525048	1	0.875	1	"Endo-VLMC"
MRTO4	0.706784000950091	-0.273562889035015	0.857	0.875	1	"Endo-VLMC"
HECTD3	0.706899468776406	-0.316165818254159	0.857	0.875	1	"Endo-VLMC"
HSPBAP1	0.706904694321092	0.549981480043187	1	0.875	1	"Endo-VLMC"
TMEM158	0.706938336607421	-0.372100412941969	0.143	0.125	1	"Endo-VLMC"
EIF2S3	0.706963258593573	0.145357156356424	1	0.875	1	"Endo-VLMC"
TTC28-AS1	0.706973317457683	-0.138618544861446	0.857	0.875	1	"Endo-VLMC"
CNTD1	0.707023348090322	0.74817448017342	0.429	0.375	1	"Endo-VLMC"
ZNF570	0.707165361023708	0.417462925705099	0.429	0.625	1	"Endo-VLMC"
TAS2R19	0.707202352640414	-0.814550765155716	0.143	0.375	1	"Endo-VLMC"
FBXL15	0.707296689928591	-0.360597177038307	0.857	0.875	1	"Endo-VLMC"
ARHGAP42	0.707299283350928	-0.232808666177837	1	1	1	"Endo-VLMC"
METTL3	0.707416605057404	0.338875258889684	1	0.875	1	"Endo-VLMC"
LSM8	0.707426393916736	-0.191255819460717	0.857	0.875	1	"Endo-VLMC"
NSD1	0.707452376031555	0.11180112847972	1	1	1	"Endo-VLMC"
CDK4	0.70757011080177	-0.515829058280865	0.714	0.75	1	"Endo-VLMC"
GCC2-AS1	0.707580328575385	0.289686316405894	0.571	0.5	1	"Endo-VLMC"
RAB40A	0.707692879064103	0.576905115611029	0.714	0.5	1	"Endo-VLMC"
NKIRAS2	0.707754395470039	0.260247015914346	0.857	0.875	1	"Endo-VLMC"
IGDCC3	0.707824121728788	0.650075956471238	0.429	0.25	1	"Endo-VLMC"
SEPHS1	0.707855934428255	0.115145174774753	0.714	0.875	1	"Endo-VLMC"
PLEKHH2	0.707869559743156	0.274048499738514	1	0.875	1	"Endo-VLMC"
GFOD1	0.707894835333847	0.229502639464206	1	1	1	"Endo-VLMC"
SGCB	0.707898670535839	-0.120951511041713	0.857	0.75	1	"Endo-VLMC"
OXR1	0.707991735971294	0.108174909381755	1	1	1	"Endo-VLMC"
AP2A2	0.708077839686952	0.118036373224942	1	0.875	1	"Endo-VLMC"
MRTFB	0.708103817217722	0.222413932241055	1	0.875	1	"Endo-VLMC"
ABHD15	0.708107221956791	1.10751788085709	0.571	0.125	1	"Endo-VLMC"
LRRC42	0.708117564307131	-0.144705527969765	0.714	0.625	1	"Endo-VLMC"
KAZN-AS1	0.708146077732147	-0.219690532068903	0.571	0.625	1	"Endo-VLMC"
LINC02389	0.708229090793326	1.10907799186307	0.714	0.5	1	"Endo-VLMC"
HLX	0.708290344463253	-0.279773134957944	0.571	0.5	1	"Endo-VLMC"
ARL10	0.708328628177101	0.640509980108506	1	0.75	1	"Endo-VLMC"
ATP5PD	0.708340700525311	0.0853979413499339	0.857	0.875	1	"Endo-VLMC"
KIAA0355	0.70845387481237	-0.366730042650394	1	1	1	"Endo-VLMC"
MROH2B	0.708513112768529	-0.855333709656359	0.143	0.25	1	"Endo-VLMC"
NDUFV1	0.708542996803201	0.179526890341843	1	0.875	1	"Endo-VLMC"
NEK8	0.708567120311914	-0.510295731294245	0.571	0.375	1	"Endo-VLMC"
SPSB2	0.70867277431454	-0.442165081860625	0.429	0.375	1	"Endo-VLMC"
CSTF2	0.70868471941585	-0.39311143205646	0.429	0.5	1	"Endo-VLMC"
P2RY1	0.708705193099593	-0.299647404209092	0.714	0.625	1	"Endo-VLMC"
MBLAC2	0.708760197450339	0.85457671752628	0.714	0.625	1	"Endo-VLMC"
ZBTB18	0.708808152250305	-0.094138778264945	1	0.875	1	"Endo-VLMC"
EXOC3L1	0.708870652854445	1.33135044604858	0.429	0.125	1	"Endo-VLMC"
ITGA2B	0.708870652854445	1.33135044604858	0.429	0.125	1	"Endo-VLMC"
RPP30	0.708939875268719	0.252317016680876	0.714	0.75	1	"Endo-VLMC"
DNAJB9	0.709022161291874	0.319919215842869	0.857	0.625	1	"Endo-VLMC"
ACADM	0.709039072420187	-0.00319953840934661	1	0.875	1	"Endo-VLMC"
PSMD6-AS2	0.709059812793385	0.462495870250936	0.857	0.5	1	"Endo-VLMC"
GUCY2F	0.709124854115346	-0.392186247120672	0.429	0.5	1	"Endo-VLMC"
LPAR4	0.709267848523573	-0.508532162188887	0.286	0.375	1	"Endo-VLMC"
C5orf30	0.709361707832684	0.376071954826175	0.857	0.75	1	"Endo-VLMC"
WHAMM	0.709371132198475	0.0500224855746416	0.857	0.875	1	"Endo-VLMC"
OMD	0.709383992202926	-0.273175642632812	1	1	1	"Endo-VLMC"
ATE1	0.709385412413865	0.206232778650382	1	0.875	1	"Endo-VLMC"
NOCT	0.709545258839407	0.345993207684866	0.571	0.75	1	"Endo-VLMC"
TSPAN4	0.709624214615115	-0.323846292259565	0.857	1	1	"Endo-VLMC"
PSENEN	0.709656752156381	0.192309117424894	0.857	0.875	1	"Endo-VLMC"
KCNK9	0.709680428265274	1.49696726026048	0.429	0	1	"Endo-VLMC"
LRTM2	0.709680456358003	1.66698068317584	0.429	0	1	"Endo-VLMC"
SPAG5	0.709680456358003	1.66698068317584	0.429	0	1	"Endo-VLMC"
HEATR5A	0.709690062876685	0.0415343718409112	1	0.875	1	"Endo-VLMC"
DYNLL2	0.709702691781575	0.0984509614485067	0.857	0.875	1	"Endo-VLMC"
NIFK	0.709703144371252	0.297977862473774	0.857	0.75	1	"Endo-VLMC"
SPDYE2B	0.709737400489819	-0.915184733976935	0.143	0.25	1	"Endo-VLMC"
RAD54L2	0.709895027953765	-0.430630930025168	0.857	1	1	"Endo-VLMC"
AOPEP	0.709909900339944	-0.0275367704309772	1	1	1	"Endo-VLMC"
MBTPS2	0.709922028693285	0.0332415409782461	1	0.875	1	"Endo-VLMC"
TCIRG1	0.70995019611623	-0.194713418986662	0.714	0.75	1	"Endo-VLMC"
LRRC37A3	0.70995448763398	-0.795864951477185	0.857	1	1	"Endo-VLMC"
CYSTM1	0.709961641288639	-0.0178167016245063	1	1	1	"Endo-VLMC"
EI24	0.710103992302943	0.725165573951999	1	0.875	1	"Endo-VLMC"
ATP1A2	0.710175078395414	-0.339546919313722	1	1	1	"Endo-VLMC"
ZNF681	0.710299448287841	-0.372365030858994	0.571	0.75	1	"Endo-VLMC"
NIP7	0.710337510125532	0.844459909003399	0.429	0.25	1	"Endo-VLMC"
ALK	0.710341051687907	0.563587691538542	0.714	0.75	1	"Endo-VLMC"
LINC00290	0.710344574243364	1.7095764120104	0.429	0	1	"Endo-VLMC"
HCRTR2	0.710344574243364	1.7095764120104	0.429	0	1	"Endo-VLMC"
GPR19	0.710344574243364	1.7095764120104	0.429	0	1	"Endo-VLMC"
TRIM72	0.710344574243364	1.7095764120104	0.429	0	1	"Endo-VLMC"
SRL	0.710374477383205	-0.459868332435067	0.286	0.375	1	"Endo-VLMC"
POLR3G	0.710484561615275	-0.655445693878722	0.143	0.375	1	"Endo-VLMC"
SMPD4	0.710669943947816	0.441013320270042	1	0.875	1	"Endo-VLMC"
N4BP3	0.710723186363705	-0.538629822244141	0.429	0.375	1	"Endo-VLMC"
IER5L	0.710817788381894	-0.685676930021178	0.857	1	1	"Endo-VLMC"
Z97200.1	0.710962665960338	0.46597381832691	0.714	0.625	1	"Endo-VLMC"
PLA2G6	0.711064973233751	0.31100960461643	0.857	0.75	1	"Endo-VLMC"
CDC42-IT1	0.711120812208722	-0.449237732158748	0.286	0.375	1	"Endo-VLMC"
STK32A	0.711136550678021	-0.128434066132376	0.429	0.625	1	"Endo-VLMC"
MARCH2	0.711189051237378	-0.962266128386226	0.857	1	1	"Endo-VLMC"
TBC1D15	0.711250015764974	0.125940982519024	1	0.875	1	"Endo-VLMC"
SNHG4	0.711320398350561	1.25952798503177	0.429	0.125	1	"Endo-VLMC"
TMEM150C	0.711394322013628	-0.157832277235647	1	0.875	1	"Endo-VLMC"
SPATA5	0.711524818906165	-0.364147863755034	1	1	1	"Endo-VLMC"
STK35	0.711576508447485	0.910224122868376	0.857	0.875	1	"Endo-VLMC"
CORO1C	0.711580301851371	-0.124599996152793	0.857	0.875	1	"Endo-VLMC"
BANF1	0.711589927378229	-0.770169083466331	0.857	1	1	"Endo-VLMC"
RABL2B	0.711609151429265	0.953278438986055	0.857	0.75	1	"Endo-VLMC"
ENKUR	0.711610617666057	1.45470241791937	0.429	0.125	1	"Endo-VLMC"
ZDHHC15	0.711618316695431	-0.90745777562773	0.857	1	1	"Endo-VLMC"
MRPS23	0.711813315745734	-0.286375544970886	0.857	0.875	1	"Endo-VLMC"
CRAT	0.711819885470538	0.394188079982473	0.714	0.625	1	"Endo-VLMC"
PDZD9	0.711833060807483	1.21586583455864	0.429	0.125	1	"Endo-VLMC"
VSIR	0.711898144550883	0.513795655366086	1	0.875	1	"Endo-VLMC"
UBN2	0.711993595128809	0.302779301384913	1	0.875	1	"Endo-VLMC"
FLAD1	0.712037999345044	0.327510935862488	0.714	0.75	1	"Endo-VLMC"
ASIC1	0.712093773514588	0.478243894339953	0.429	0.5	1	"Endo-VLMC"
GPR65	0.712104131529676	2.655415954257	0.286	0.125	1	"Endo-VLMC"
NAF1	0.712142515124471	-0.630278512959148	1	1	1	"Endo-VLMC"
SREBF1	0.712186077720733	0.189578611088839	1	0.875	1	"Endo-VLMC"
SWAP70	0.712282983893563	0.020908844291978	1	1	1	"Endo-VLMC"
CDKAL1	0.71230809370181	0.0588972129481515	1	1	1	"Endo-VLMC"
RAB33A	0.712419986908974	-0.125731516008375	0.143	0.375	1	"Endo-VLMC"
SAMD9L	0.712475721711216	0.024191313185797	1	0.875	1	"Endo-VLMC"
DPH1	0.71248572823298	-0.66508416335274	0.286	0.375	1	"Endo-VLMC"
C8orf58	0.712568825888172	0.273260747173027	0.429	0.5	1	"Endo-VLMC"
EPHA4	0.712607409056546	0.233601201246616	1	1	1	"Endo-VLMC"
ZFYVE9	0.71262891640587	0.248837377489293	1	0.875	1	"Endo-VLMC"
BROX	0.712735012252784	0.018363765582827	1	0.875	1	"Endo-VLMC"
LDLRAD3	0.712740089573372	-0.152811133975817	1	1	1	"Endo-VLMC"
THRB-IT1	0.712761073838216	-0.723382610942224	0	0.125	1	"Endo-VLMC"
NMUR2	0.712761073838216	-0.723382610942224	0	0.125	1	"Endo-VLMC"
ADTRP	0.712761073838216	-0.723382610942224	0	0.125	1	"Endo-VLMC"
ABCA13	0.712761073838216	-0.723382610942224	0	0.125	1	"Endo-VLMC"
RNF17	0.712761073838216	-0.723382610942224	0	0.125	1	"Endo-VLMC"
LINC00670	0.712761073838216	-0.723382610942224	0	0.125	1	"Endo-VLMC"
Z97192.1	0.712761073838216	-0.723382610942224	0	0.125	1	"Endo-VLMC"
OCEL1	0.712783211042298	-0.235891128611676	0.571	0.75	1	"Endo-VLMC"
MSTO1	0.712827072962037	0.40687304387031	0.857	0.5	1	"Endo-VLMC"
DDX59	0.712900380895427	-0.233473520451653	0.714	0.875	1	"Endo-VLMC"
Z69720.1	0.712977922857861	-0.524174663444741	0.143	0.25	1	"Endo-VLMC"
MAGIX	0.712977922857861	-0.524174663444741	0.143	0.25	1	"Endo-VLMC"
KDM4A-AS1	0.712988173119481	-0.342259411411439	0.857	0.75	1	"Endo-VLMC"
GMDS	0.713043896052013	-0.0533987001846712	1	1	1	"Endo-VLMC"
NOL8	0.713064733395307	-0.597698421098975	0.857	1	1	"Endo-VLMC"
NHLRC4	0.713421852432509	-0.754464390804221	0.143	0.25	1	"Endo-VLMC"
LINC01353	0.713421852432509	-0.879063397907769	0.143	0.25	1	"Endo-VLMC"
PCYT1B	0.713438659637396	1.67250897255033	0.429	0	1	"Endo-VLMC"
GPR150	0.713438659799227	1.50318547896218	0.429	0	1	"Endo-VLMC"
LINC02755	0.713438659799227	1.50318547896218	0.429	0	1	"Endo-VLMC"
CACNA1C-AS2	0.713438659799227	1.50318547896218	0.429	0	1	"Endo-VLMC"
GPATCH1	0.713469971444868	0.485652301852115	0.857	0.5	1	"Endo-VLMC"
TOB1	0.713481199858813	0.109500977096179	0.857	0.875	1	"Endo-VLMC"
RAB10	0.713631290758986	0.192699486003529	1	1	1	"Endo-VLMC"
APAF1	0.713641217573182	-0.182130549230461	1	1	1	"Endo-VLMC"
STOX1	0.713719136437017	-0.591562248168924	0.571	0.625	1	"Endo-VLMC"
CELSR3	0.71374641451073	1.48492106670035	0.429	0	1	"Endo-VLMC"
TRBC2	0.71374641451073	1.48492106670035	0.429	0	1	"Endo-VLMC"
ZNF581	0.713830263448467	-0.217491880177549	0.571	0.5	1	"Endo-VLMC"
HARS2	0.713977360654249	-0.0631632933084987	0.857	0.75	1	"Endo-VLMC"
CCDC61	0.713978982524484	0.699853771488798	0.857	0.375	1	"Endo-VLMC"
NOL10	0.71403054981928	0.143539489698521	1	0.875	1	"Endo-VLMC"
ECHDC3	0.714101142555281	-0.231205557369044	0.714	0.5	1	"Endo-VLMC"
ENAH	0.714127473023078	-0.0604628954733245	1	0.875	1	"Endo-VLMC"
PLAA	0.714212797761152	-0.0831906118855701	1	1	1	"Endo-VLMC"
SRGAP3	0.714292097115405	-0.458652663117515	0.857	1	1	"Endo-VLMC"
ZDHHC23	0.714311074470768	-0.335736110871351	0.429	0.625	1	"Endo-VLMC"
LINC02334	0.714368557648612	0.243772973658919	0.714	0.5	1	"Endo-VLMC"
CLK4	0.714377977099108	-0.405757447623778	1	1	1	"Endo-VLMC"
ZNF260	0.714384456113104	-1.15882671078935	1	1	1	"Endo-VLMC"
STRN	0.714387173349373	0.179910286332995	1	1	1	"Endo-VLMC"
AGO3	0.71440903576863	0.159288755068275	1	0.875	1	"Endo-VLMC"
METTL27	0.714411363215491	-0.34149604232668	0.143	0.125	1	"Endo-VLMC"
RCE1	0.714503563813237	0.740864962319978	0.857	0.5	1	"Endo-VLMC"
CKMT2-AS1	0.714532532111706	-0.0742257358049369	1	1	1	"Endo-VLMC"
FERMT1	0.714641723472928	-0.988288374182412	0.857	1	1	"Endo-VLMC"
MFSD4A	0.714705010937997	0.34392963131318	0.857	0.75	1	"Endo-VLMC"
ZBTB2	0.714714373479062	0.400521149884235	0.857	0.75	1	"Endo-VLMC"
RALY-AS1	0.714816327775866	-0.254409617158251	0.143	0.25	1	"Endo-VLMC"
DCAF4L1	0.714823684326416	1.34771402035915	0.429	0.125	1	"Endo-VLMC"
RPL17	0.714830677553901	0.0836244728566164	1	0.875	1	"Endo-VLMC"
MAP9	0.714911167205302	-0.870183269025464	0.857	1	1	"Endo-VLMC"
XYLT2	0.714984730179688	-0.716336865911912	0.857	0.875	1	"Endo-VLMC"
TMCO1-AS1	0.715137198172889	0.759880053788618	0.571	0.5	1	"Endo-VLMC"
VSTM5	0.715174158625174	-0.710776666638233	0.143	0.375	1	"Endo-VLMC"
UQCC1	0.715235472756443	0.113012692289107	1	0.875	1	"Endo-VLMC"
FRRS1	0.715265756365583	0.711271316523265	0.571	0.375	1	"Endo-VLMC"
TTLL4	0.715479233146971	0.286667354467973	0.857	0.75	1	"Endo-VLMC"
OIP5	0.715486385302807	0.100790353867941	0.857	0.375	1	"Endo-VLMC"
CCDC69	0.715541438308878	0.283558550861811	0.714	0.875	1	"Endo-VLMC"
LRSAM1	0.715541504162905	0.382150426983426	1	0.875	1	"Endo-VLMC"
IFIH1	0.715556111136286	-0.102788767143967	0.857	0.875	1	"Endo-VLMC"
RIN3	0.715648449914361	0.654011505109236	1	0.75	1	"Endo-VLMC"
SHISAL2A	0.715648907261942	1.01477643494873	0.714	0.5	1	"Endo-VLMC"
RC3H1	0.71568952555881	-0.152218427908345	1	1	1	"Endo-VLMC"
ECH1	0.715701878688233	0.214544272847436	1	0.875	1	"Endo-VLMC"
ZBTB26	0.715726466701217	0.808907296617756	1	0.75	1	"Endo-VLMC"
TOE1	0.715807699787709	0.447077117466451	0.714	0.5	1	"Endo-VLMC"
LINC00922	0.715836654643265	-0.789488545725463	0.286	0.375	1	"Endo-VLMC"
AP3B1	0.715854021402854	-0.393992391707489	1	1	1	"Endo-VLMC"
DEPDC7	0.715867111145186	0.902977658320518	0.429	0.25	1	"Endo-VLMC"
TMPO	0.715888548229069	0.250224662139514	1	0.875	1	"Endo-VLMC"
TTF2	0.715897796533372	0.190278997735724	0.857	0.875	1	"Endo-VLMC"
PLXDC1	0.716030492889461	0.179430229520189	1	0.875	1	"Endo-VLMC"
FLVCR1-DT	0.716065444453464	1.08139522787738	0.429	0.25	1	"Endo-VLMC"
IQCB1	0.71611222020787	-0.172690999532173	1	1	1	"Endo-VLMC"
ADIPOR2	0.71612206952082	-0.144806264943814	1	1	1	"Endo-VLMC"
Z99496.2	0.716159395813933	-0.361222440354025	0.286	0.375	1	"Endo-VLMC"
ARNTL2	0.716221792818255	-0.617413358828365	0.714	1	1	"Endo-VLMC"
ANKRD6	0.7163107169299	-0.16900303062023	0.857	1	1	"Endo-VLMC"
ATP2B3	0.716392907504312	0.367920346506644	0.429	0.5	1	"Endo-VLMC"
KCNV1	0.716476652402352	0.991408441446324	0.429	0.125	1	"Endo-VLMC"
ZNF774	0.716476652402352	0.991408441446324	0.429	0.125	1	"Endo-VLMC"
LINC00882	0.716578992465813	-0.141339008080323	1	1	1	"Endo-VLMC"
CHST14	0.716621479728681	-0.219598601691154	0.429	0.375	1	"Endo-VLMC"
NME4	0.716670921689746	-0.0287412857444176	0.857	0.75	1	"Endo-VLMC"
PDE4D	0.716863324360637	-0.131011883286167	1	1	1	"Endo-VLMC"
PPP1R3C	0.716874127259696	0.484252159556339	0.571	0.25	1	"Endo-VLMC"
FRG1	0.716920818304926	0.0184723596492715	0.857	0.875	1	"Endo-VLMC"
GRK3	0.716925232907756	-0.105612615696519	1	0.875	1	"Endo-VLMC"
MED31	0.716967069605702	0.254724932367085	1	0.875	1	"Endo-VLMC"
CDH26	0.71712022517621	-0.27067677330933	0.429	0.5	1	"Endo-VLMC"
RPRD1A	0.71720733896823	0.240370262926517	1	0.875	1	"Endo-VLMC"
PRSS23	0.717308748786538	0.0280606034971254	1	0.875	1	"Endo-VLMC"
COPA	0.717427772417256	0.124008125209405	1	1	1	"Endo-VLMC"
KCNJ12	0.717647716476959	0.137157905709947	0.714	0.875	1	"Endo-VLMC"
LEFTY1	0.717658917252412	0.951634384681875	0.429	0.25	1	"Endo-VLMC"
ORAI3	0.717707010154995	-0.220710341353476	0.714	0.75	1	"Endo-VLMC"
TRNT1	0.717816646212491	0.402477087323454	1	0.875	1	"Endo-VLMC"
ZNF567	0.717901273134683	-0.132939902374222	0.857	0.875	1	"Endo-VLMC"
UFM1	0.718033005382477	0.362540961938166	1	0.875	1	"Endo-VLMC"
C12orf66	0.718076140632802	-0.249733450606579	0.571	0.5	1	"Endo-VLMC"
MARS	0.718111508947275	0.0911336724108367	1	0.875	1	"Endo-VLMC"
GPR158	0.718124378785964	0.327648840447986	0.714	0.5	1	"Endo-VLMC"
CCDC97	0.718227619161234	0.215575674414735	0.571	0.75	1	"Endo-VLMC"
ACKR4	0.718335287559246	0.337629546171327	0.429	0.5	1	"Endo-VLMC"
EEF1AKMT4	0.71835678245235	1.409560860356	0.143	0.125	1	"Endo-VLMC"
NIPAL3	0.718384277017128	0.454440120887825	0.857	0.75	1	"Endo-VLMC"
TIMM10	0.718462429050379	-0.54253087574817	0.714	0.875	1	"Endo-VLMC"
CALCB	0.718482307689353	-0.327150069078767	0.286	0.5	1	"Endo-VLMC"
HAGHL	0.718498934407864	0.733374179968528	0.714	0.625	1	"Endo-VLMC"
ADH6	0.71850963528344	-0.190291380786319	0.286	0.375	1	"Endo-VLMC"
SMURF1	0.71852060105422	0.167170630572582	1	0.875	1	"Endo-VLMC"
ZKSCAN7-AS1	0.718586918802004	0.316681704263261	1	0.875	1	"Endo-VLMC"
ZNF490	0.718596924534497	0.272757352977092	0.857	0.75	1	"Endo-VLMC"
UBTD1	0.718673118215991	0.163945180881864	1	0.875	1	"Endo-VLMC"
LRRC38	0.718766528551249	0.714722236042642	0.286	0.375	1	"Endo-VLMC"
GPC4	0.718784748578491	-0.217945792386786	0.857	0.875	1	"Endo-VLMC"
ZNF772	0.718801427499711	-0.337406306466101	0.429	0.5	1	"Endo-VLMC"
MAP10	0.718829093262231	-0.457861248000335	0.143	0.375	1	"Endo-VLMC"
MTURN	0.718836829678509	-0.230928079621494	1	1	1	"Endo-VLMC"
LPCAT1	0.718920697267623	0.954347361950679	0.857	0.75	1	"Endo-VLMC"
SRRM1	0.718941892406783	-0.113633999876535	1	1	1	"Endo-VLMC"
ARHGAP32	0.719078748477319	-0.0763689926365623	1	1	1	"Endo-VLMC"
DPPA4	0.719190027876376	-0.419696044402295	0.143	0.375	1	"Endo-VLMC"
MGLL	0.719244348017288	-0.155350853676951	1	1	1	"Endo-VLMC"
APOOL	0.719302760601528	-0.30994000038452	0.857	1	1	"Endo-VLMC"
TMCO6	0.719321079269674	-0.41163053715633	0.286	0.5	1	"Endo-VLMC"
TBL1XR1-AS1	0.719354542148146	0.457897916865304	0.429	0.125	1	"Endo-VLMC"
ABR	0.719382007374501	0.0444884656185708	1	0.875	1	"Endo-VLMC"
ZNF750	0.719411964594983	0.838392171810548	0.571	0.375	1	"Endo-VLMC"
CIAO3	0.719441018204853	1.28411159950968	0.714	0.625	1	"Endo-VLMC"
OPN3	0.719537373350877	0.274182808433856	0.714	0.625	1	"Endo-VLMC"
RGPD8	0.719578159374021	-0.203058572484007	0.857	0.875	1	"Endo-VLMC"
ADAMTS10	0.719734954132293	-0.12393759339889	1	1	1	"Endo-VLMC"
TBCD	0.719963741457637	-0.0559756989921892	1	1	1	"Endo-VLMC"
POLR2J2	0.719990297253484	-0.704126090264589	0	0.25	1	"Endo-VLMC"
RB1-DT	0.719990297253484	-0.704126090264589	0	0.25	1	"Endo-VLMC"
TP53TG3D	0.719990297253484	-0.704126090264589	0	0.25	1	"Endo-VLMC"
IL6R	0.720151366388362	-0.20570400700213	1	1	1	"Endo-VLMC"
MTMR4	0.720233194935376	0.705467826557784	1	0.75	1	"Endo-VLMC"
MUL1	0.720255843383431	1.14592128422135	0.857	0.625	1	"Endo-VLMC"
APP	0.72028942671564	0.18795434984137	1	0.875	1	"Endo-VLMC"
DDX54	0.720510503127136	-0.965535691513594	0.857	0.75	1	"Endo-VLMC"
TCTA	0.720512879284146	-0.150974254697877	0.857	0.875	1	"Endo-VLMC"
ZNF510	0.72057420077464	-0.398519084822945	0.714	0.875	1	"Endo-VLMC"
ERP29	0.720604832520665	-0.220205757725863	0.857	0.875	1	"Endo-VLMC"
DMXL1	0.720618656109215	0.292573439041038	1	0.875	1	"Endo-VLMC"
STRADB	0.720630205540064	-0.299415962292784	0.857	0.875	1	"Endo-VLMC"
VIPR1	0.720683235117941	0.251545891804835	0.714	0.5	1	"Endo-VLMC"
HCG18	0.720704077813683	-0.199200087840274	1	1	1	"Endo-VLMC"
LPAR1	0.720723627433817	-0.321716854450275	0.857	1	1	"Endo-VLMC"
RPL26	0.720766215759906	0.0879537725329356	1	0.875	1	"Endo-VLMC"
CEP126	0.72085694805906	-0.211080979448721	0.857	1	1	"Endo-VLMC"
GCLC	0.721060169769034	0.0536653776777063	1	1	1	"Endo-VLMC"
CNDP1	0.721137971855357	0.193712794475058	0.857	0.625	1	"Endo-VLMC"
ART5	0.721297281434113	-0.725438486364672	0.143	0.25	1	"Endo-VLMC"
FAM53A	0.721339373909136	-0.121974358358568	0.286	0.375	1	"Endo-VLMC"
ZNF676	0.721367339147922	0.159674444656705	0.857	0.75	1	"Endo-VLMC"
MRPL51	0.721369811272323	-0.259942624685714	0.857	0.875	1	"Endo-VLMC"
WIPF3	0.721425843038597	0.234928708998872	0.429	0.25	1	"Endo-VLMC"
ASB7	0.7214963400091	-0.253308988719998	0.857	0.875	1	"Endo-VLMC"
POLH	0.721623535809282	-0.155858108915754	0.857	0.875	1	"Endo-VLMC"
RABGEF1	0.721654420899179	0.175075179196715	1	0.875	1	"Endo-VLMC"
FAR1	0.721757112231108	-0.0719938027079723	1	1	1	"Endo-VLMC"
SH3BP5L	0.721776660822059	0.568335449237737	0.714	0.5	1	"Endo-VLMC"
GAS2L3	0.721840761342034	0.425792182447529	0.714	0.5	1	"Endo-VLMC"
LINC01238	0.721854270715675	0.670332477282594	0.429	0.375	1	"Endo-VLMC"
FNTB	0.721865788893302	0.410322247407886	1	0.875	1	"Endo-VLMC"
EFR3A	0.72199974583118	-0.240912960616992	1	1	1	"Endo-VLMC"
SPATC1	0.722156455536727	-0.861402390098903	0.143	0.375	1	"Endo-VLMC"
DNAJC16	0.722167142520235	-0.204819117916869	0.857	0.875	1	"Endo-VLMC"
COX5B	0.722209505247604	-0.0787111012646116	1	1	1	"Endo-VLMC"
GMPPA	0.722319013294645	0.472215003276514	0.714	0.375	1	"Endo-VLMC"
TFAM	0.722376233170256	0.0783383728663503	0.857	0.875	1	"Endo-VLMC"
SHISA9	0.722378311203524	0.157627670642824	0.857	0.625	1	"Endo-VLMC"
AK1	0.722394725597931	0.296249822095199	1	0.875	1	"Endo-VLMC"
CCDC127	0.722412085285319	0.355091410195022	0.714	0.625	1	"Endo-VLMC"
OIT3	0.722425384009338	1.4065477029271	0.286	0	1	"Endo-VLMC"
SHISA6	0.722513225542943	-0.045621026049377	1	0.875	1	"Endo-VLMC"
KCTD11	0.722517525564194	-0.332569507134347	0.571	0.375	1	"Endo-VLMC"
RECQL4	0.72272635320218	1.4190446789498	0.429	0.125	1	"Endo-VLMC"
ZNF30	0.722750943901408	1.01789138998528	1	0.875	1	"Endo-VLMC"
MZT1	0.722754047966035	0.24683117436169	0.571	0.625	1	"Endo-VLMC"
CD93	0.722773373914353	0.679750779141457	0.857	0.75	1	"Endo-VLMC"
DCAF7	0.722836910770433	-0.186074097489314	0.857	0.875	1	"Endo-VLMC"
TMEM38B	0.722837043687051	-0.3553320837376	0.857	0.875	1	"Endo-VLMC"
PFKM	0.722859227508089	-0.254607465853661	0.857	0.625	1	"Endo-VLMC"
PHF6	0.722896883496406	0.311595734755844	1	0.875	1	"Endo-VLMC"
PCSK9	0.722902655422738	1.37494959505093	0.143	0	1	"Endo-VLMC"
CDK15	0.722902655422738	1.37494959505093	0.143	0	1	"Endo-VLMC"
FOXP4-AS1	0.722902655422738	1.37494959505093	0.143	0	1	"Endo-VLMC"
TMEM26	0.722902655422738	1.37494959505093	0.143	0	1	"Endo-VLMC"
CACNA1G	0.722902655422738	1.37494959505093	0.143	0	1	"Endo-VLMC"
MTRF1	0.723028292183425	0.467942545956662	0.857	0.75	1	"Endo-VLMC"
LINC01730	0.723037676699116	-0.561630622345415	0.143	0.375	1	"Endo-VLMC"
NUP85	0.723128385677334	-0.22496541381825	0.857	0.875	1	"Endo-VLMC"
ITPKB	0.723135972484469	-0.167322440796061	1	1	1	"Endo-VLMC"
PSMB5	0.723136049667749	-0.151014168657358	0.857	0.875	1	"Endo-VLMC"
SLC22A6	0.723184671508585	-0.342196797143557	0.571	0.5	1	"Endo-VLMC"
NDUFAF2	0.723228125593095	0.523392113434161	1	0.875	1	"Endo-VLMC"
PCDHGA5	0.723247659481427	0.21355887582253	0.714	0.5	1	"Endo-VLMC"
GALNT2	0.723300718597501	-0.109951020051334	1	1	1	"Endo-VLMC"
UQCRC2	0.72333364971788	-0.241935966857831	1	1	1	"Endo-VLMC"
ELP1	0.723446081497982	-0.532122406715184	1	1	1	"Endo-VLMC"
RNF122	0.723488100327171	-0.510670959651477	0.286	0.375	1	"Endo-VLMC"
NLN	0.72351867308712	-0.141756991749642	0.714	0.625	1	"Endo-VLMC"
NOTCH2NLA	0.72357460527522	-0.279112919050175	0.429	0.5	1	"Endo-VLMC"
LINC01414	0.723633074488688	-0.0602685172263842	0.571	0.375	1	"Endo-VLMC"
KIF5A	0.723633756793249	-0.714732600844165	0.857	0.875	1	"Endo-VLMC"
LINC00871	0.72368017216068	-0.818172615998623	0.143	0.25	1	"Endo-VLMC"
SCAF1	0.723778989215172	-1.27720126731235	0.857	0.875	1	"Endo-VLMC"
LYPD1	0.723832614175615	-0.627890788969223	0.286	0.375	1	"Endo-VLMC"
SH2D5	0.723873549089031	-0.839213487490585	0.143	0.25	1	"Endo-VLMC"
CALB2	0.723873549089031	-0.839213487490585	0.143	0.25	1	"Endo-VLMC"
COL6A6	0.72389106567455	-0.0486955222503198	0.429	0.375	1	"Endo-VLMC"
LINC00997	0.723907323310241	1.42143660905191	0.286	0.125	1	"Endo-VLMC"
CTSA	0.724003124821415	-0.772304358380899	0.857	1	1	"Endo-VLMC"
BMF	0.72404592699447	-0.405463095842304	0.571	0.625	1	"Endo-VLMC"
IL17RC	0.724225378379159	-0.193408692648503	0.857	0.75	1	"Endo-VLMC"
ZNF582-AS1	0.724256255053666	0.614278077040521	0.714	0.375	1	"Endo-VLMC"
VPS28	0.72427845204962	-0.131778510175118	1	0.875	1	"Endo-VLMC"
PIP4K2A	0.724301332488979	0.0501095528316617	1	1	1	"Endo-VLMC"
DHRSX	0.72431332074208	0.198909206001895	1	1	1	"Endo-VLMC"
LAMTOR5-AS1	0.724326570519419	0.143804247233911	1	0.875	1	"Endo-VLMC"
CHST3	0.72440325061834	0.255092003419432	0.857	0.875	1	"Endo-VLMC"
QRSL1	0.724409579120028	-0.329181071311659	0.714	0.875	1	"Endo-VLMC"
MAP6	0.724564922827824	-0.317788267001093	0.429	0.75	1	"Endo-VLMC"
NABP1	0.724601310785731	-0.110910589160788	0.714	0.75	1	"Endo-VLMC"
PLAAT1	0.724616814176315	1.67163555967274	0.571	0.375	1	"Endo-VLMC"
OS9	0.724668468483985	-0.196087251141309	1	1	1	"Endo-VLMC"
TIFA	0.724711696829061	0.259494118864009	0.714	0.5	1	"Endo-VLMC"
RRN3	0.724719511433207	-0.230983008285056	0.857	0.875	1	"Endo-VLMC"
FLVCR1	0.724752491279241	0.260268801497958	0.857	0.75	1	"Endo-VLMC"
COMMD9	0.724775946154795	0.579821650765401	0.571	0.625	1	"Endo-VLMC"
Z69733.1	0.724780070326896	-0.0764651199244648	0.286	0.375	1	"Endo-VLMC"
NLGN4Y	0.724800732022482	-0.945559150782308	0.286	0.375	1	"Endo-VLMC"
B3GALT4	0.724815325028814	-0.0274211147003154	0.714	0.625	1	"Endo-VLMC"
FAU	0.724830629920004	-0.0779380258308698	1	1	1	"Endo-VLMC"
DYRK3	0.724972657606005	-0.307020885804639	0.857	0.75	1	"Endo-VLMC"
RBIS	0.725078702700779	0.189800760001666	0.857	0.875	1	"Endo-VLMC"
NRG2	0.725124087446961	0.383282477250604	1	0.875	1	"Endo-VLMC"
TNFAIP8L3	0.725161431843999	1.37335467423634	0.286	0.125	1	"Endo-VLMC"
C17orf53	0.725161431843999	1.37335467423634	0.286	0.125	1	"Endo-VLMC"
GREB1	0.725241412725858	-0.717464440653004	0.714	0.875	1	"Endo-VLMC"
KIF6	0.725262196417149	-0.215936387364034	0.714	0.75	1	"Endo-VLMC"
TTYH1	0.725285744485708	-1.20878345262199	0.714	0.875	1	"Endo-VLMC"
IRGM	0.725291030023605	0.646151282655766	0.429	0.375	1	"Endo-VLMC"
FAM174A	0.725371250765844	0.264933355507977	0.857	0.875	1	"Endo-VLMC"
POU5F2	0.725374932789803	-0.221122464813909	0.714	0.75	1	"Endo-VLMC"
UBE2Q2L	0.725444682207003	1.41257250394534	0.286	0.125	1	"Endo-VLMC"
ZNF835	0.725457342321052	1.46419151288776	0.714	0.25	1	"Endo-VLMC"
ALDH1L1-AS2	0.725521829595294	0.828054653543356	0.286	0.375	1	"Endo-VLMC"
TSACC	0.725562943683196	1.41316719321598	0.429	0	1	"Endo-VLMC"
KIF14	0.725562943683196	1.41316719321598	0.429	0	1	"Endo-VLMC"
MSH6	0.725607568138228	0.198979453281571	0.857	0.875	1	"Endo-VLMC"
ATAT1	0.725613085058666	0.36690458065748	0.857	0.625	1	"Endo-VLMC"
CACNA1H	0.725627034937733	-0.00111067307866897	0.714	0.5	1	"Endo-VLMC"
MYO3B	0.725642437222282	0.807373164628348	0.571	0.25	1	"Endo-VLMC"
NIPAL1	0.725693988502371	-0.197817199511438	0.714	0.375	1	"Endo-VLMC"
NPIPB5	0.725758263884021	0.0344235271545056	1	1	1	"Endo-VLMC"
ZNF92	0.725852650847748	0.380886154893889	0.857	0.625	1	"Endo-VLMC"
ZNF804B	0.725880623222515	-1.17960972736064	0.714	0.625	1	"Endo-VLMC"
SH3RF1	0.725927591331865	-0.0597150011684056	1	1	1	"Endo-VLMC"
DYNLRB2	0.726067826993424	-0.0298538623714855	0.429	0.375	1	"Endo-VLMC"
PPP3CB	0.726078910500006	-0.152903107703509	1	1	1	"Endo-VLMC"
ZXDA	0.72610489058991	1.8078088350244	0.571	0.25	1	"Endo-VLMC"
LINC00640	0.726211744203129	1.43966379433072	0.286	0	1	"Endo-VLMC"
PHYHIPL	0.726289595832717	0.280613636084225	1	0.75	1	"Endo-VLMC"
KIF11	0.726298178670797	-0.55815381135331	0.286	0.25	1	"Endo-VLMC"
SLU7	0.726346127591678	-0.190545672503038	1	1	1	"Endo-VLMC"
CNTRL	0.726496065323755	0.40747464813682	1	0.75	1	"Endo-VLMC"
KCNN2	0.726498421900135	0.64712874533567	0.571	0.375	1	"Endo-VLMC"
STAC2	0.726510307425452	0.904378036904294	0.571	0.25	1	"Endo-VLMC"
CEP95	0.726576874547711	0.146094618714792	0.857	0.875	1	"Endo-VLMC"
AP3D1	0.726657905214856	-0.0882319476570312	0.857	0.875	1	"Endo-VLMC"
ANO8	0.726673991777154	-2.0945720134797	0.714	0.75	1	"Endo-VLMC"
ZNF121	0.726754334906408	0.763680413067094	1	0.875	1	"Endo-VLMC"
CACNB2	0.726758723935716	-0.206262435903265	1	1	1	"Endo-VLMC"
ARL6IP5	0.726813780637826	-0.600189827950391	1	1	1	"Endo-VLMC"
PRSS45P	0.726870574913867	-0.726357088977287	0.143	0.25	1	"Endo-VLMC"
REXO5	0.726941571047745	-0.386711726700026	0.429	0.375	1	"Endo-VLMC"
RAB35	0.727053304510091	0.47792098726647	1	0.875	1	"Endo-VLMC"
IP6K3	0.727072158501721	1.63188675428553	0.286	0	1	"Endo-VLMC"
DERL3	0.727072158501721	1.63188675428553	0.286	0	1	"Endo-VLMC"
RNPS1	0.727127162342673	0.0245811859263498	0.857	0.875	1	"Endo-VLMC"
MIR4300HG	0.727379798865115	-0.500936445331281	0.429	0.5	1	"Endo-VLMC"
TRAPPC8	0.727401007767799	0.144126911861691	1	1	1	"Endo-VLMC"
DYNLT1	0.727433332904486	-0.0688283034696218	1	0.75	1	"Endo-VLMC"
MPP3	0.727434277859359	-0.40158657736553	0.714	0.625	1	"Endo-VLMC"
MPPED2-AS1	0.727459311464752	-0.684609060096281	0	0.25	1	"Endo-VLMC"
LINC02302	0.727459311464752	-0.684609060096281	0	0.25	1	"Endo-VLMC"
ADGRE1	0.727459311464752	-0.684609060096281	0	0.25	1	"Endo-VLMC"
TMC2	0.727459311464752	-0.684609060096281	0	0.25	1	"Endo-VLMC"
PFKFB1	0.727459311464752	-0.684609060096281	0	0.25	1	"Endo-VLMC"
XKRX	0.727459311464752	-0.684609060096281	0	0.25	1	"Endo-VLMC"
IRF2BP2	0.727580550376414	0.0719411079106425	1	0.875	1	"Endo-VLMC"
CCM2L	0.7275988174332	-0.106247338380243	1	0.875	1	"Endo-VLMC"
SCARA3	0.727697026956863	0.271499477897344	0.857	0.625	1	"Endo-VLMC"
CNOT6L	0.727863291958448	-0.088923039504083	1	1	1	"Endo-VLMC"
ARHGAP5-AS1	0.727878138276641	-0.37592329665295	0.143	0.375	1	"Endo-VLMC"
UBTF	0.728026493899116	-0.188355196567523	1	1	1	"Endo-VLMC"
TRAP1	0.728174809410766	-0.441385620744265	0.857	1	1	"Endo-VLMC"
ATP5IF1	0.728184264380978	0.168794047944749	1	0.875	1	"Endo-VLMC"
H1FX	0.728197391047758	0.23704038317712	1	0.875	1	"Endo-VLMC"
MSL1	0.728280099924743	0.220690380940813	1	0.875	1	"Endo-VLMC"
GNB1L	0.728412223826837	-1.67957117155713	0.714	0.375	1	"Endo-VLMC"
STX11	0.728537725838433	-0.171613270758496	0.857	0.625	1	"Endo-VLMC"
PCDHB12	0.728696086638448	-0.542755926976921	0.286	0.375	1	"Endo-VLMC"
GPR37L1	0.728812151543169	-0.0655235885142114	0.286	0.375	1	"Endo-VLMC"
DM1-AS	0.728816408749715	1.41975645008974	0.286	0	1	"Endo-VLMC"
C15orf40	0.728943274095235	0.210531944230679	0.857	0.875	1	"Endo-VLMC"
PARP14	0.728972830277407	-0.108178421754857	1	1	1	"Endo-VLMC"
LZTR1	0.728973152770989	0.497976740560808	1	0.875	1	"Endo-VLMC"
KCNIP2-AS1	0.729029855175236	0.68868470778654	0.429	0.375	1	"Endo-VLMC"
SCOC-AS1	0.72919275911133	0.61989722134988	0.714	0.625	1	"Endo-VLMC"
SAMD14	0.729193674797618	0.65712466145185	0.571	0.375	1	"Endo-VLMC"
TDP2	0.729235963404144	0.0331843784871713	1	0.875	1	"Endo-VLMC"
SORT1	0.729239337275897	0.158741135325866	1	1	1	"Endo-VLMC"
MRPS15	0.729349702460392	-0.294485022611096	0.714	0.75	1	"Endo-VLMC"
RNF227	0.729396926294711	1.18360831246507	0.429	0.125	1	"Endo-VLMC"
APEH	0.729415753157052	0.44740442970244	0.857	0.75	1	"Endo-VLMC"
RASAL2-AS1	0.729476357955272	1.44613340563009	0.286	0	1	"Endo-VLMC"
CBX2	0.729476357955272	1.44613340563009	0.286	0	1	"Endo-VLMC"
C21orf91	0.729580086639414	0.154867469417767	0.857	0.75	1	"Endo-VLMC"
SNX32	0.72959269114081	0.313996568780807	0.857	0.75	1	"Endo-VLMC"
PPM1E	0.729693406750391	-0.169461422328135	0.857	0.75	1	"Endo-VLMC"
TXNIP	0.729861005417101	-0.283372921798513	1	1	1	"Endo-VLMC"
CYBA	0.729917553618725	-0.0515889977378915	1	1	1	"Endo-VLMC"
FKBP1C	0.729998546754351	1.45850645712016	0.429	0	1	"Endo-VLMC"
PINK1-AS	0.730050371814924	0.541474794695195	0.571	0.375	1	"Endo-VLMC"
KRI1	0.730159958988562	0.263449909334983	0.857	0.75	1	"Endo-VLMC"
SBNO1-AS1	0.730181951405604	0.957333770591209	0.429	0.25	1	"Endo-VLMC"
MMP19	0.730186126313445	0.323636889858888	0.571	0.5	1	"Endo-VLMC"
TRIB2	0.730188615475185	-0.173642664636083	0.857	0.875	1	"Endo-VLMC"
EXOSC9	0.73019383029219	0.0175409685929768	0.857	0.75	1	"Endo-VLMC"
RMST	0.730225667027447	-0.286272519896	0.286	0.375	1	"Endo-VLMC"
INSRR	0.730278295796862	0.571859782553654	0.429	0.5	1	"Endo-VLMC"
LLGL1	0.730309577078097	1.5791128472763	0.429	0.25	1	"Endo-VLMC"
UCK1	0.730310010537435	0.193019130485747	0.857	0.75	1	"Endo-VLMC"
LINC02211	0.73033896562505	0.707689264763259	0.286	0.25	1	"Endo-VLMC"
ANKMY2	0.730360969221532	0.191733474646594	1	0.75	1	"Endo-VLMC"
MBOAT2	0.73050463234374	0.291443122884088	1	0.875	1	"Endo-VLMC"
FAM104B	0.7305234560732	0.563781696615071	0.571	0.375	1	"Endo-VLMC"
MLXIP	0.730542942136216	0.134922366453846	1	0.875	1	"Endo-VLMC"
KDM8	0.730555354081314	0.76085781090793	0.429	0.25	1	"Endo-VLMC"
SNRPC	0.730607238982975	0.144993655645297	0.857	0.75	1	"Endo-VLMC"
CCND3	0.730618675181642	0.0567629922655964	1	1	1	"Endo-VLMC"
LINC02224	0.730821906850308	1.37461316002918	0.286	0.125	1	"Endo-VLMC"
CNTFR	0.73086788990902	1.3228235955812	0.286	0.125	1	"Endo-VLMC"
SPIN4	0.730910518042758	-0.185058313870075	0.571	0.75	1	"Endo-VLMC"
YTHDF2	0.731036511024334	0.478071060220328	1	0.875	1	"Endo-VLMC"
PPT1	0.731248029047698	-0.131380107371583	0.857	0.875	1	"Endo-VLMC"
OR3A2	0.731287238885043	-0.284384052752856	0.286	0.375	1	"Endo-VLMC"
TCIM	0.731290526211718	-0.260200316233671	0.857	0.75	1	"Endo-VLMC"
JAKMIP3	0.731326655609727	0.358971704867497	0.714	0.5	1	"Endo-VLMC"
FDXR	0.731352926866416	-0.275252809428634	0.143	0.375	1	"Endo-VLMC"
LINC02795	0.731388916953093	1.28240943243306	0.429	0.125	1	"Endo-VLMC"
SAMD15	0.731389252996666	1.63755090278619	0.429	0	1	"Endo-VLMC"
PMEL	0.731389254734958	1.46381412880893	0.429	0	1	"Endo-VLMC"
CHML	0.731400080516931	0.356050773590786	1	0.75	1	"Endo-VLMC"
UGT8	0.731460289072609	0.405060920249104	0.714	0.75	1	"Endo-VLMC"
TRPC1	0.731474058240316	0.00696874043711071	1	1	1	"Endo-VLMC"
ACSS3	0.731506629245605	0.156289887891902	1	0.875	1	"Endo-VLMC"
ZHX1	0.731528840054061	-0.360087294818752	1	1	1	"Endo-VLMC"
INHBB	0.731561172921964	0.377995565960574	0.429	0.375	1	"Endo-VLMC"
NDUFA2	0.731637943696409	0.0115044249980971	0.857	0.875	1	"Endo-VLMC"
HIST1H2BC	0.731689040145914	0.421972554646128	0.286	0.125	1	"Endo-VLMC"
KLHL36	0.731789675328877	-0.425006804127864	0.714	1	1	"Endo-VLMC"
SLC6A15	0.73181161693426	0.454899222210412	0.571	0.625	1	"Endo-VLMC"
RMND5A	0.732148979543573	-0.0349576194857824	1	1	1	"Endo-VLMC"
GK-AS1	0.732179737391393	0.791026069601131	0.429	0.25	1	"Endo-VLMC"
SEC23IP	0.732242624097935	0.347809779771779	1	0.875	1	"Endo-VLMC"
TTLL9	0.732303943362177	-0.315576685903537	0.571	0.5	1	"Endo-VLMC"
PTRH2	0.732417877629723	0.308709344306249	1	0.875	1	"Endo-VLMC"
PROSER3	0.732438475553218	0.461450502054275	0.714	0.375	1	"Endo-VLMC"
CACFD1	0.732456565046391	-0.394726643140377	0.429	0.375	1	"Endo-VLMC"
DHX16	0.73248593328348	0.233648074424817	0.857	0.75	1	"Endo-VLMC"
MFSD11	0.732599865740261	0.0725420980665754	1	0.875	1	"Endo-VLMC"
HSPA14.1	0.732705269032602	-0.286241692015111	0.714	0.875	1	"Endo-VLMC"
EML5	0.732729096882064	-0.638173371442245	0.857	1	1	"Endo-VLMC"
MRPL12	0.732848992826161	0.362423125496302	0.857	0.625	1	"Endo-VLMC"
CDSN	0.732937211731671	-0.131102924030475	0.143	0.25	1	"Endo-VLMC"
ANAPC11	0.733010853106358	-0.0599470835964844	0.857	0.875	1	"Endo-VLMC"
GOLGA3	0.733036592283604	-0.133967118458956	1	1	1	"Endo-VLMC"
TTC9B	0.733107646433593	0.36785475404225	0.857	0.75	1	"Endo-VLMC"
LRP3	0.73312089179047	-0.72075935024744	0.429	0.375	1	"Endo-VLMC"
ZSCAN5A	0.733148415153531	-0.171797015596908	0.857	0.875	1	"Endo-VLMC"
ANAPC13	0.733165705901333	0.666851847069133	1	0.75	1	"Endo-VLMC"
MKRN1	0.733198403720025	-0.021717588247453	0.857	0.875	1	"Endo-VLMC"
HLA-DPB1	0.733218662190889	0.661369579958572	1	0.75	1	"Endo-VLMC"
TNFRSF25	0.733233020016827	-0.318926468734428	0.571	0.875	1	"Endo-VLMC"
CFLAR-AS1	0.733363128634826	0.317326838589503	0.857	0.875	1	"Endo-VLMC"
ZMIZ1	0.733437924868054	0.0196041824614237	1	0.875	1	"Endo-VLMC"
TPM1-AS	0.733480532057244	-0.81886832009128	0.143	0.25	1	"Endo-VLMC"
SARNP	0.733502592154966	-0.0461434545434721	1	0.875	1	"Endo-VLMC"
PCGF5	0.733719574308005	-0.143152270792748	1	1	1	"Endo-VLMC"
ADAMTS15	0.734002601098859	-0.126312258833524	0.857	0.625	1	"Endo-VLMC"
ERVMER61-1	0.734081231120911	-0.199470661424081	0.429	0.5	1	"Endo-VLMC"
NEDD1	0.734117316238825	-0.0863665980122801	0.857	0.875	1	"Endo-VLMC"
DNAJC17	0.734142391140325	0.484586236201738	1	0.875	1	"Endo-VLMC"
PCSK6	0.734185269918199	0.174427566416087	0.714	0.875	1	"Endo-VLMC"
DNTTIP1	0.734239507835682	0.50195806887094	0.857	0.875	1	"Endo-VLMC"
ARSA	0.734285773396682	-1.41678241274359	0.714	0.875	1	"Endo-VLMC"
CRK	0.734468488320932	-0.130586260002769	1	1	1	"Endo-VLMC"
TMEM181	0.73457237942825	0.594127007273634	1	0.75	1	"Endo-VLMC"
FAM53B	0.734647771050243	0.412677014224371	1	0.875	1	"Endo-VLMC"
C8orf34-AS1	0.734655880079951	1.10744798591546	0.143	0.125	1	"Endo-VLMC"
IRS1	0.734737338928035	-0.0876283255538914	0.857	0.875	1	"Endo-VLMC"
RAG1	0.7348140466913	0.871934802329929	0.429	0.25	1	"Endo-VLMC"
TMEM187	0.734837506724149	-0.380832309798215	0.571	0.625	1	"Endo-VLMC"
LARGE1	0.734860379066182	0.141775719115076	1	0.875	1	"Endo-VLMC"
BOLA3-AS1	0.735000805567864	-0.752575613650166	0.143	0.25	1	"Endo-VLMC"
SMARCE1	0.735013395644894	-0.238066579870928	0.857	0.875	1	"Endo-VLMC"
PTPN5	0.735070048817966	0.533355019754865	0.714	0.375	1	"Endo-VLMC"
MASP1	0.735090651150807	0.662231230742914	0.571	0.25	1	"Endo-VLMC"
NECAP2	0.735106984497234	0.146823606649388	0.857	0.875	1	"Endo-VLMC"
EPCAM	0.735182594726582	-0.664824375120563	0	0.125	1	"Endo-VLMC"
LINC02643	0.735182594726582	-0.664824375120563	0	0.125	1	"Endo-VLMC"
TSPEAR-AS2	0.735182594726582	-0.664824375120563	0	0.125	1	"Endo-VLMC"
CWF19L2	0.735238182968037	-0.0800768456383222	1	0.875	1	"Endo-VLMC"
PRDM8	0.735246120844749	0.276890485195148	0.714	0.875	1	"Endo-VLMC"
ICAM3	0.735270526867028	1.1855850818614	0.571	0.5	1	"Endo-VLMC"
LINC01876	0.735315830108034	-0.332994070324095	0.429	0.875	1	"Endo-VLMC"
GBP2	0.735475989278949	-0.0746826347563582	0.857	0.875	1	"Endo-VLMC"
DSC2	0.735478638155774	0.715063428063469	0.429	0.25	1	"Endo-VLMC"
RPS14	0.735533639687337	0.0136723673584396	1	1	1	"Endo-VLMC"
PACSIN3	0.735596012819349	-0.336767792326179	0.286	0.5	1	"Endo-VLMC"
G0S2	0.735642530010376	-0.152106748860424	0.286	0.25	1	"Endo-VLMC"
KDM1B	0.735685469699559	-0.0832683754443528	0.857	0.875	1	"Endo-VLMC"
VCP	0.735709419139227	-0.203437002870584	1	1	1	"Endo-VLMC"
STARD4-AS1	0.735845391464305	0.982942720876391	0.857	0.625	1	"Endo-VLMC"
CEACAM1	0.735893334274988	-0.588833447934283	0.429	0.375	1	"Endo-VLMC"
IRF3	0.736007161208636	0.447696019024835	0.857	0.875	1	"Endo-VLMC"
SLC44A2	0.736094451596977	0.354098187478302	1	0.875	1	"Endo-VLMC"
GLIS2	0.736166123395159	-0.0896195337823089	0.571	0.625	1	"Endo-VLMC"
FGF17	0.736192078133881	1.17253059130376	0.571	0.125	1	"Endo-VLMC"
ZBED5-AS1	0.736193529316048	0.46560324777904	0.571	0.5	1	"Endo-VLMC"
B9D2	0.736208139044822	1.36440854894838	0.143	0	1	"Endo-VLMC"
WDR44	0.736233750613223	-0.374610441148153	0.857	1	1	"Endo-VLMC"
AP1S3	0.736248183555884	0.798477548186951	0.857	0.875	1	"Endo-VLMC"
SUPT6H	0.736286741124252	-0.0430083931750916	1	1	1	"Endo-VLMC"
SCAT2	0.736300845740843	-0.617389136548221	0.286	0.25	1	"Endo-VLMC"
UBP1	0.736343596335423	-0.103074924124456	0.857	0.875	1	"Endo-VLMC"
SYNJ2	0.73638157918731	0.285293452075898	0.857	0.875	1	"Endo-VLMC"
ZBTB11	0.736542154416241	0.344234335508848	1	0.75	1	"Endo-VLMC"
FKBP2	0.736613347061811	0.476916351377045	0.714	0.625	1	"Endo-VLMC"
FUZ	0.736766949763087	0.815592486423006	0.571	0.125	1	"Endo-VLMC"
RASSF1	0.736828264389185	0.148843707347156	0.857	0.875	1	"Endo-VLMC"
STYK1	0.736830264642109	1.33186325000946	0.286	0	1	"Endo-VLMC"
LINC01637	0.736830264642109	1.33186325000946	0.286	0	1	"Endo-VLMC"
TIMM8A	0.736830264642109	1.33186325000946	0.286	0	1	"Endo-VLMC"
PPWD1	0.736884747172791	0.0990873579722094	1	0.875	1	"Endo-VLMC"
RANBP2	0.736885853918956	-0.0483958512423157	1	1	1	"Endo-VLMC"
LINC00240	0.736944343096815	-0.132003591605121	0.714	0.625	1	"Endo-VLMC"
SLC48A1	0.736962812049478	-0.252691739790604	0.714	0.75	1	"Endo-VLMC"
SHISAL1	0.737022337626115	-0.522850445201746	0.286	0.625	1	"Endo-VLMC"
MYRF	0.737084952421612	0.617750919664807	0.286	0.375	1	"Endo-VLMC"
TRIM36	0.737172691974211	-0.0743338128021849	0.571	0.625	1	"Endo-VLMC"
HSPD1	0.737239717778134	0.372215992565834	1	0.75	1	"Endo-VLMC"
ZNF808	0.737249629600655	-0.0968060713875296	0.857	0.875	1	"Endo-VLMC"
DNAJB12	0.737308474089452	0.473453804014722	1	0.75	1	"Endo-VLMC"
TMTC3	0.73731429354093	0.152182515048106	1	0.875	1	"Endo-VLMC"
MDC1	0.737467219333032	0.300646503548652	0.857	0.75	1	"Endo-VLMC"
P2RX7	0.737504947978237	-0.0874261363085145	0.857	0.875	1	"Endo-VLMC"
PLA2G4C	0.73750555733913	-0.0236420403482873	1	0.875	1	"Endo-VLMC"
PLAGL2	0.737533772075966	-0.204477234199039	0.857	0.875	1	"Endo-VLMC"
RASAL1	0.737601513259128	0.127191579216965	0.571	0.375	1	"Endo-VLMC"
NPLOC4	0.737642368254801	0.260373506226554	1	0.875	1	"Endo-VLMC"
S100B	0.737791854332365	0.734075971361807	0.714	0.625	1	"Endo-VLMC"
ZNF587	0.737808492280866	0.303476944994518	0.857	0.875	1	"Endo-VLMC"
CSRP1	0.737907567640314	-0.707422186413389	0.857	1	1	"Endo-VLMC"
MIEN1	0.737933655316307	-0.316088500095933	0.714	0.875	1	"Endo-VLMC"
HES5	0.737935616053172	-0.795657775643784	0	0.25	1	"Endo-VLMC"
ANGPTL7	0.737935616053172	-0.739728120357852	0	0.25	1	"Endo-VLMC"
EFCAB14-AS1	0.737935616053172	-0.739728120357852	0	0.25	1	"Endo-VLMC"
LINC02005	0.737935616053172	-0.739728120357852	0	0.25	1	"Endo-VLMC"
LINC02014	0.737935616053172	-0.739728120357852	0	0.25	1	"Endo-VLMC"
LINC01968	0.737935616053172	-0.739728120357852	0	0.25	1	"Endo-VLMC"
LINC02447	0.737935616053172	-0.739728120357852	0	0.25	1	"Endo-VLMC"
GRM6	0.737935616053172	-0.739728120357852	0	0.25	1	"Endo-VLMC"
LINC01268	0.737935616053172	-0.739728120357852	0	0.25	1	"Endo-VLMC"
RPS6KA2-IT1	0.737935616053172	-0.795657775643784	0	0.25	1	"Endo-VLMC"
INTS9-AS1	0.737935616053172	-0.739728120357852	0	0.25	1	"Endo-VLMC"
C9orf170	0.737935616053172	-0.739728120357852	0	0.25	1	"Endo-VLMC"
CPNE8-AS1	0.737935616053172	-0.795657775643784	0	0.25	1	"Endo-VLMC"
TEX26	0.737935616053172	-0.739728120357852	0	0.25	1	"Endo-VLMC"
RDH12	0.737935616053172	-1.22046306278853	0	0.25	1	"Endo-VLMC"
VSX1	0.737935616053172	-1.22046306278853	0	0.25	1	"Endo-VLMC"
FMR1NB	0.737935616053172	-1.22046306278853	0	0.25	1	"Endo-VLMC"
IL18RAP	0.737935616053172	-0.739728120357852	0	0.25	1	"Endo-VLMC"
ITIH3	0.737935616053172	-0.739728120357852	0	0.25	1	"Endo-VLMC"
RAET1G	0.737935616053172	-0.795657775643784	0	0.25	1	"Endo-VLMC"
CCDC17	0.737935616053172	-0.683930110700792	0	0.25	1	"Endo-VLMC"
LAMC2	0.737935616053172	-0.754981593563139	0	0.25	1	"Endo-VLMC"
KLHDC8A	0.737935616053172	-0.754981593563139	0	0.25	1	"Endo-VLMC"
LINC00582	0.737935616053172	-0.683930110700792	0	0.25	1	"Endo-VLMC"
WDR64	0.737935616053172	-0.754981593563139	0	0.25	1	"Endo-VLMC"
NMU	0.737935616053172	-0.754981593563139	0	0.25	1	"Endo-VLMC"
TACR3	0.737935616053172	-0.683930110700792	0	0.25	1	"Endo-VLMC"
TTC29	0.737935616053172	-0.683930110700792	0	0.25	1	"Endo-VLMC"
HIST1H3E	0.737935616053172	-0.683930110700792	0	0.25	1	"Endo-VLMC"
RPP38-DT	0.737935616053172	-0.683930110700792	0	0.25	1	"Endo-VLMC"
CLEC7A	0.737935616053172	-0.754981593563139	0	0.25	1	"Endo-VLMC"
HPD	0.737935616053172	-0.683930110700792	0	0.25	1	"Endo-VLMC"
CCL4	0.737935616053172	-0.683930110700792	0	0.25	1	"Endo-VLMC"
LINC00868	0.737935616053172	-0.683930110700792	0	0.25	1	"Endo-VLMC"
SIGLEC15	0.737935616053172	-0.683930110700792	0	0.25	1	"Endo-VLMC"
PRR22	0.737935616053172	-0.683930110700792	0	0.25	1	"Endo-VLMC"
CYP4F22	0.737935616053172	-0.754981593563139	0	0.25	1	"Endo-VLMC"
FCGBP	0.737935616053172	-0.683930110700792	0	0.25	1	"Endo-VLMC"
TRPM2-AS	0.737935616053172	-0.754981593563139	0	0.25	1	"Endo-VLMC"
TEKT4	0.737935616053172	-0.754981593563139	0	0.25	1	"Endo-VLMC"
HUS1B	0.737935616053172	-0.754981593563139	0	0.25	1	"Endo-VLMC"
DNAI1	0.737935643480937	-3.53467601170628	0	0.25	1	"Endo-VLMC"
MARCH7	0.737954293363153	0.076867096803765	1	0.875	1	"Endo-VLMC"
LMBRD2	0.737965966819801	0.224801046423035	0.857	0.875	1	"Endo-VLMC"
HYMAI	0.737994612894755	-0.139909857694128	0.571	0.625	1	"Endo-VLMC"
NMT2	0.738002937254412	-0.436210961089952	0.857	1	1	"Endo-VLMC"
LINC00539	0.738008561593465	-0.432873440487043	0.286	0.625	1	"Endo-VLMC"
UPRT	0.738024882700505	-0.085383874441336	0.857	0.875	1	"Endo-VLMC"
GPATCH4	0.738133520321995	-1.19312638381294	0.714	0.75	1	"Endo-VLMC"
PLGLB1	0.73817802277591	-0.45456473988078	0.571	0.75	1	"Endo-VLMC"
STK32C	0.738289111404628	-0.220127833513359	0.857	0.875	1	"Endo-VLMC"
FAM20B	0.73833756123822	0.569901335260763	1	0.875	1	"Endo-VLMC"
TXNL1	0.738365914168991	-0.129497088939272	1	1	1	"Endo-VLMC"
SALL2	0.738373227164737	-0.487311470959269	0.286	0.375	1	"Endo-VLMC"
WDR3	0.738412811267436	0.169186137519723	0.714	0.75	1	"Endo-VLMC"
RAB15	0.738417020574732	-0.12708543917989	0.429	0.625	1	"Endo-VLMC"
CMC2	0.738500579067165	-0.0691411474597823	1	0.875	1	"Endo-VLMC"
CHEK1	0.738584975190245	1.36556360325526	0.429	0	1	"Endo-VLMC"
ANKRD54	0.738680188905073	0.269137219117143	0.714	0.625	1	"Endo-VLMC"
TRIM16L	0.738796673773283	-0.472838717229625	0.286	0.25	1	"Endo-VLMC"
FRAT2	0.738805233853774	-0.508417200884828	0.286	0.375	1	"Endo-VLMC"
NFRKB	0.738810562374485	0.18068336898699	0.714	0.75	1	"Endo-VLMC"
SHANK3	0.738892851435792	0.221498225480483	1	1	1	"Endo-VLMC"
PIP4P1	0.738936678059261	0.334469170522097	0.857	0.75	1	"Endo-VLMC"
STK11IP	0.738938581702	0.544588009208575	1	0.75	1	"Endo-VLMC"
NLGN3	0.738995249900616	0.502794538120101	0.714	0.625	1	"Endo-VLMC"
ARHGAP31-AS1	0.739051598232259	1.21791039316243	0.714	0.625	1	"Endo-VLMC"
GBA	0.73920450629242	-0.318769231267748	0.714	0.875	1	"Endo-VLMC"
SIAH2-AS1	0.739209095543308	-0.774361453091956	0.143	0.25	1	"Endo-VLMC"
OTUD6B	0.739264538538269	-0.248376808209018	0.857	0.875	1	"Endo-VLMC"
KLHL28	0.739295861209532	0.242172711936656	1	0.875	1	"Endo-VLMC"
CBL	0.739302096502995	-0.082594165926499	1	1	1	"Endo-VLMC"
SPSB3	0.739341880555785	0.274176139347636	1	0.875	1	"Endo-VLMC"
YIPF7	0.739366869018368	0.772580062298426	0.571	0.25	1	"Endo-VLMC"
AXL	0.739435744126496	-0.205027748836999	1	1	1	"Endo-VLMC"
CELF1	0.739494509033193	-0.359792147078113	1	1	1	"Endo-VLMC"
DMPK	0.739532971801962	0.349531853980459	0.857	0.875	1	"Endo-VLMC"
TUB	0.739542035192366	-0.104271702705828	0.714	0.875	1	"Endo-VLMC"
SMC4	0.739555429361415	0.666553648285015	1	0.75	1	"Endo-VLMC"
MROH9	0.739600591308889	-0.348019361750071	0.571	0.75	1	"Endo-VLMC"
MPV17	0.739616057719559	0.0859420246871321	1	0.75	1	"Endo-VLMC"
SCAP	0.739682976020597	0.150826646709109	0.857	0.875	1	"Endo-VLMC"
CCDC168	0.739689445958672	1.37122377420664	0.286	0	1	"Endo-VLMC"
RETREG3	0.73969159936464	-0.24282846272553	1	1	1	"Endo-VLMC"
SLC9A3R1	0.739788696372547	0.309293742220869	1	0.75	1	"Endo-VLMC"
MYH11	0.739841247839217	0.111019528167694	0.857	0.625	1	"Endo-VLMC"
MAGI1-AS1	0.739915989642033	0.350958325796213	0.714	0.375	1	"Endo-VLMC"
FBXO11	0.73998733612895	0.0762849852471659	1	1	1	"Endo-VLMC"
ZNF69	0.740027758374483	-0.180307527085556	0.857	0.875	1	"Endo-VLMC"
METTL6	0.740035782978153	-0.0576975144006311	0.857	0.875	1	"Endo-VLMC"
Z95114.4	0.740070217754936	-0.675432092432415	0.286	0.25	1	"Endo-VLMC"
SLC20A2	0.740122771836163	-0.239176668200434	1	1	1	"Endo-VLMC"
MIR3142HG	0.740284435051783	-0.3845017988011	0.286	0.5	1	"Endo-VLMC"
NAT8L	0.740325699528983	-0.328659023960737	0.714	0.625	1	"Endo-VLMC"
INO80-AS1	0.740507445408805	0.946430642879754	0.429	0.25	1	"Endo-VLMC"
LINC01258	0.740516186731384	0.192051551822217	0.571	0.625	1	"Endo-VLMC"
PRPSAP2	0.740618637224353	0.235077008657067	0.857	0.75	1	"Endo-VLMC"
OSR1	0.740725787280988	-0.232216947696329	0.429	0.625	1	"Endo-VLMC"
EXOSC5	0.740751601198844	-0.804480565256387	0.143	0.25	1	"Endo-VLMC"
IL27RA	0.740766173161764	0.254283103831465	0.714	0.875	1	"Endo-VLMC"
PRSS35	0.74092343900065	0.304918678696009	0.143	0.25	1	"Endo-VLMC"
PPP1R1C	0.740979092376836	0.88856769394894	0.143	0.25	1	"Endo-VLMC"
SCLY	0.740981333402356	0.181177217242348	1	0.875	1	"Endo-VLMC"
DMKN	0.741093752228667	0.298791933622024	0.429	0.5	1	"Endo-VLMC"
LIMCH1	0.7411416464901	-0.076311656547063	1	1	1	"Endo-VLMC"
PDZD11	0.741251765355618	0.872403070773496	1	0.875	1	"Endo-VLMC"
SEC31B	0.741356673345828	0.650735141767367	1	0.75	1	"Endo-VLMC"
ARF4	0.741712953947384	-0.172637610991389	0.857	0.875	1	"Endo-VLMC"
BMP4	0.741733972814183	0.173519767152582	0.571	0.625	1	"Endo-VLMC"
LINC00861	0.74175670575087	1.46029106115043	0.286	0.125	1	"Endo-VLMC"
TMCC2	0.741837979299466	0.579986227978352	0.857	0.5	1	"Endo-VLMC"
LINC00158	0.741970646654966	0.383512392475584	0.571	0.25	1	"Endo-VLMC"
IMPG2	0.741984809094874	0.593163888850425	0.571	0.25	1	"Endo-VLMC"
ZNF530	0.742051800099153	-0.394654255044195	0.286	0.375	1	"Endo-VLMC"
TICAM1	0.742244794443364	0.302711551811969	0.714	0.625	1	"Endo-VLMC"
BRD1	0.742247994020595	0.25431613450767	1	0.875	1	"Endo-VLMC"
PIK3CD	0.742319713868784	0.274850160240754	1	0.875	1	"Endo-VLMC"
CABYR	0.742422424978839	0.891712487461007	0.286	0.25	1	"Endo-VLMC"
SYN3	0.742488020375421	-0.129142375720991	1	1	1	"Endo-VLMC"
PLPP5	0.742502650407106	-0.232838995696487	0.714	0.75	1	"Endo-VLMC"
CSTF1	0.742587767189056	-1.59094534627873	0.714	0.75	1	"Endo-VLMC"
MRPL19	0.742609053719319	-0.0224316967606573	0.857	0.875	1	"Endo-VLMC"
CCDC180	0.742614853092188	-0.00844960209940027	0.857	0.75	1	"Endo-VLMC"
CCDC34	0.742629957502415	0.722071420124989	0.286	0.375	1	"Endo-VLMC"
CCDC66	0.742705797742083	-0.0839446196132117	1	0.875	1	"Endo-VLMC"
FAM126A	0.742805042565005	-0.0160301396336148	1	1	1	"Endo-VLMC"
LINC02519	0.742838847971831	-0.475470383352241	0.143	0.375	1	"Endo-VLMC"
ZCCHC4	0.743039868758577	0.228647544197381	1	0.875	1	"Endo-VLMC"
RAB9A	0.743119437719326	-0.127088625445131	0.857	0.875	1	"Endo-VLMC"
ZZEF1	0.743130267908342	-0.109230053522747	0.857	1	1	"Endo-VLMC"
SNRNP40	0.743174533197176	-0.0297191192727218	1	0.875	1	"Endo-VLMC"
PYY	0.74319043678926	0.785491755682348	0.429	0.25	1	"Endo-VLMC"
ACTRT3	0.743268740207148	-0.589088447321651	0.143	0.375	1	"Endo-VLMC"
CD8B2	0.743495552800259	-0.346409227621796	0.429	0.5	1	"Endo-VLMC"
PI4KA	0.743548824095748	-0.00197207110790953	1	1	1	"Endo-VLMC"
LINC00630	0.743623274548105	0.348043133245049	1	0.875	1	"Endo-VLMC"
B2M	0.743654419053945	0.162883083538733	1	1	1	"Endo-VLMC"
ZC3HAV1L	0.743691009062512	0.336955174144957	0.571	0.625	1	"Endo-VLMC"
PDLIM1	0.743692757921672	0.276182970258273	0.857	0.875	1	"Endo-VLMC"
TRGC1	0.743865705251649	0.231001585515987	0.571	0.625	1	"Endo-VLMC"
SLC43A2	0.743960535029446	-0.219737903490604	0.714	0.75	1	"Endo-VLMC"
AGBL5	0.744071178184285	-0.212035684082314	0.857	0.625	1	"Endo-VLMC"
HELLPAR	0.744103278761136	-0.745558874425774	0.143	0.375	1	"Endo-VLMC"
CARS	0.744287643141196	-0.382486392468784	0.857	1	1	"Endo-VLMC"
TIMM50	0.74429088290421	0.418031422075528	0.714	0.625	1	"Endo-VLMC"
MEGF6	0.744394414366006	-0.17344344407383	0.857	0.875	1	"Endo-VLMC"
KIAA2012	0.744523114989693	1.17986425759064	0.286	0.25	1	"Endo-VLMC"
LINC02360	0.744561956604352	-0.728732158374954	0.143	0.375	1	"Endo-VLMC"
ERICH1	0.744596975627033	-0.0745804397605906	1	0.875	1	"Endo-VLMC"
PIGM	0.744659351106766	-0.192817868831591	0.857	0.75	1	"Endo-VLMC"
VPS13B	0.744731566730077	-0.0284200657083491	1	1	1	"Endo-VLMC"
HABP4	0.744744639008067	-0.170147420571208	0.857	0.875	1	"Endo-VLMC"
KANK3	0.744902980754288	0.034880677605528	1	1	1	"Endo-VLMC"
ATP7B	0.744993051918994	-0.166108595209199	1	1	1	"Endo-VLMC"
LIN28B	0.745007106050446	0.769614412061096	0.571	0.25	1	"Endo-VLMC"
RBP5	0.745007540439405	0.708208141032666	0.429	0.375	1	"Endo-VLMC"
NDUFB5	0.745078201495812	0.0163119864479337	0.857	0.875	1	"Endo-VLMC"
TBCC	0.745134126672439	-0.263715217716193	0.571	0.625	1	"Endo-VLMC"
KLF8	0.745197291108592	-0.133579377232874	0.857	0.875	1	"Endo-VLMC"
PREP	0.745236327857994	0.251251499326453	1	0.875	1	"Endo-VLMC"
FAAH	0.745321044361757	-0.273916555142793	0.857	0.625	1	"Endo-VLMC"
SPATA24	0.745392833969025	0.900547601627927	0.429	0.375	1	"Endo-VLMC"
TMEM251	0.745456789976853	-0.197121665029208	0.429	0.625	1	"Endo-VLMC"
ZNF518B	0.745498776992334	0.301886224948837	0.857	0.625	1	"Endo-VLMC"
WNT11	0.74566297264373	-0.704365862535997	0.143	0.25	1	"Endo-VLMC"
MYO1H	0.74566895320041	0.395245599283191	0.571	0.375	1	"Endo-VLMC"
MEIS1	0.745685168486242	-0.291989831828599	0.429	0.5	1	"Endo-VLMC"
PRC1-AS1	0.74568545189801	-0.731466929855603	0.143	0.25	1	"Endo-VLMC"
LINC00623	0.745734666380294	0.392773470451002	0.714	0.5	1	"Endo-VLMC"
NBPF19	0.745791567324878	-2.26096018897874	0.714	0.375	1	"Endo-VLMC"
PCDHGA10	0.745797435223457	-0.165691825827892	0.857	0.875	1	"Endo-VLMC"
DDR1	0.745832120230846	0.328707728945002	0.571	0.75	1	"Endo-VLMC"
ITPRID2	0.745890587555063	-0.147142425337733	1	1	1	"Endo-VLMC"
EFCAB13	0.745998024278706	-0.128122451641708	0.857	1	1	"Endo-VLMC"
TBC1D4	0.746019445706459	-0.018239643376027	1	1	1	"Endo-VLMC"
ACBD7	0.746030469522486	0.654164111236366	0.429	0.25	1	"Endo-VLMC"
PHKG1	0.746151846564057	-0.137930439168622	0.857	0.75	1	"Endo-VLMC"
SLC2A1-AS1	0.746254172010602	0.548499260105006	1	0.875	1	"Endo-VLMC"
OTUD7B	0.746297199782629	0.295174739071459	1	0.875	1	"Endo-VLMC"
ZNF813	0.746338145330391	-1.14219765733391	0.714	0.625	1	"Endo-VLMC"
TMOD3	0.746348619829537	0.190203856930025	1	1	1	"Endo-VLMC"
HACD3	0.746366376434472	-0.31824268821196	0.857	1	1	"Endo-VLMC"
RUNX1	0.746373954516	-0.368836102541006	1	0.875	1	"Endo-VLMC"
LDHD	0.7464073777657	0.771278759896509	0.429	0.25	1	"Endo-VLMC"
ZNF579	0.74642463877404	-1.06209044168523	0.571	0.75	1	"Endo-VLMC"
TMEM246	0.7464983221191	0.43524975801234	0.857	0.625	1	"Endo-VLMC"
SPOP	0.746526040212442	-0.347885960075505	1	1	1	"Endo-VLMC"
PPFIA1	0.746627890286696	0.10634290336037	1	1	1	"Endo-VLMC"
LHPP	0.746720573160862	-0.140698956987113	0.714	0.75	1	"Endo-VLMC"
SLC38A8	0.746778694010281	1.38539256032527	0.286	0	1	"Endo-VLMC"
MIR503HG	0.746778694010281	1.38539256032527	0.286	0	1	"Endo-VLMC"
LINC01348	0.746778717405875	1.56824418559863	0.286	0	1	"Endo-VLMC"
ADAMTS19-AS1	0.746778717405875	1.56824418559863	0.286	0	1	"Endo-VLMC"
RUNX2-AS1	0.746778717405875	1.56824418559863	0.286	0	1	"Endo-VLMC"
FFAR4	0.746778717405875	1.56824418559863	0.286	0	1	"Endo-VLMC"
GAL	0.746778717405875	1.56824418559863	0.286	0	1	"Endo-VLMC"
SLC7A3	0.746778717405875	1.56824418559863	0.286	0	1	"Endo-VLMC"
EGFR-AS1	0.746778717405875	1.56824418559863	0.286	0	1	"Endo-VLMC"
XPO7	0.74681887465884	-0.076512150136836	1	1	1	"Endo-VLMC"
ASMTL-AS1	0.746826962336017	0.240625965414326	0.714	0.875	1	"Endo-VLMC"
ZNF816	0.746830826604058	-0.774550250263598	0.143	0.25	1	"Endo-VLMC"
ZNF213	0.746838585948773	0.41141104921715	1	0.75	1	"Endo-VLMC"
WFS1	0.746866712006279	0.122416661464396	0.714	0.875	1	"Endo-VLMC"
CA10	0.746911508214227	0.265299423387734	0.714	0.625	1	"Endo-VLMC"
TSPAN10	0.747016202482425	-0.268279321048944	0.429	0.5	1	"Endo-VLMC"
BAIAP2-DT	0.747097316139319	0.935092754606769	0.286	0.125	1	"Endo-VLMC"
HECTD2	0.747208071374103	-0.449332041263497	1	1	1	"Endo-VLMC"
UBE2Q2	0.747213171108012	-0.0454941706440697	1	1	1	"Endo-VLMC"
STX1B	0.747246207377451	0.190485432407439	0.571	0.625	1	"Endo-VLMC"
HEXIM2	0.747277631599635	0.6439454601098	0.571	0.25	1	"Endo-VLMC"
SESN3	0.74727913164729	-0.168935754854587	1	1	1	"Endo-VLMC"
LCP2	0.747433861723585	0.62730175593634	1	0.875	1	"Endo-VLMC"
B4GALT6	0.747440295525015	-1.34256209861624	0.571	0.875	1	"Endo-VLMC"
MTMR14	0.747452940433342	0.0427702413736379	1	0.875	1	"Endo-VLMC"
AGBL4	0.747512657919309	-0.225872682655822	1	1	1	"Endo-VLMC"
RASSF5	0.747534170618013	0.932322939742749	0.857	0.625	1	"Endo-VLMC"
CCDC26	0.747538478252222	0.502655885520142	0.571	0.375	1	"Endo-VLMC"
ZNF318	0.74761341882044	-0.347349673208303	0.714	0.875	1	"Endo-VLMC"
C18orf54	0.747636638223463	0.167962682885701	0.714	0.75	1	"Endo-VLMC"
EFHC2	0.747639673931413	-0.662066946407112	0.143	0.375	1	"Endo-VLMC"
KLHL32	0.747662489077036	-0.645695668957555	0.857	0.875	1	"Endo-VLMC"
MASTL	0.747698097900655	0.187623185776421	0.857	0.75	1	"Endo-VLMC"
TRGC2	0.747712066855896	0.286265321564142	0.571	0.5	1	"Endo-VLMC"
MVP	0.747762711926827	0.206108368249382	1	0.875	1	"Endo-VLMC"
CENPL	0.747919790507353	-0.384532418752474	0.429	0.375	1	"Endo-VLMC"
ICAM2	0.747982210787779	-0.109317585544084	1	1	1	"Endo-VLMC"
LINC00658	0.748031279545804	-0.440989699977919	0.143	0.25	1	"Endo-VLMC"
S1PR2	0.748041380933285	1.35303812800921	0.286	0.125	1	"Endo-VLMC"
NDUFA11	0.748130944702249	-0.351707111866233	0.857	1	1	"Endo-VLMC"
TMEM9B-AS1	0.748153373725838	0.628911329581959	0.857	0.75	1	"Endo-VLMC"
LINC02768	0.748161815938657	-0.736144993654168	0	0.25	1	"Endo-VLMC"
RRM2	0.748161815938657	-0.736144993654168	0	0.25	1	"Endo-VLMC"
KBTBD11-OT1	0.748161815938657	-0.736144993654168	0	0.25	1	"Endo-VLMC"
C8G	0.748161815938657	-0.736144993654168	0	0.25	1	"Endo-VLMC"
CCDC189	0.748161815938657	-0.736144993654168	0	0.25	1	"Endo-VLMC"
LRRC46	0.748161815938657	-0.736144993654168	0	0.25	1	"Endo-VLMC"
DEFB124	0.748161815938657	-0.736144993654168	0	0.25	1	"Endo-VLMC"
SYTL1	0.748161815938657	-1.2068456521139	0	0.25	1	"Endo-VLMC"
BX293535.1	0.748161815938657	-0.720689979533168	0	0.25	1	"Endo-VLMC"
NCF2	0.748161815938657	-0.720689979533168	0	0.25	1	"Endo-VLMC"
CACNA1S	0.748161815938657	-1.2068456521139	0	0.25	1	"Endo-VLMC"
KMO	0.748161815938657	-0.720689979533168	0	0.25	1	"Endo-VLMC"
LINC00954	0.748161815938657	-0.77734818605113	0	0.25	1	"Endo-VLMC"
C1GALT1C1L	0.748161815938657	-0.77734818605113	0	0.25	1	"Endo-VLMC"
LINC02268	0.748161815938657	-1.2068456521139	0	0.25	1	"Endo-VLMC"
LINC02242	0.748161815938657	-1.2068456521139	0	0.25	1	"Endo-VLMC"
RSPH4A	0.748161815938657	-0.720689979533168	0	0.25	1	"Endo-VLMC"
ENPP3	0.748161815938657	-0.77734818605113	0	0.25	1	"Endo-VLMC"
PCAT7	0.748161815938657	-0.720689979533168	0	0.25	1	"Endo-VLMC"
TNKS2-AS1	0.748161815938657	-0.77734818605113	0	0.25	1	"Endo-VLMC"
CYP26C1	0.748161815938657	-1.2068456521139	0	0.25	1	"Endo-VLMC"
HOGA1	0.748161815938657	-0.720689979533168	0	0.25	1	"Endo-VLMC"
MRVI1-AS1	0.748161815938657	-0.720689979533168	0	0.25	1	"Endo-VLMC"
RAG2	0.748161815938657	-1.2068456521139	0	0.25	1	"Endo-VLMC"
LINC02551	0.748161815938657	-0.77734818605113	0	0.25	1	"Endo-VLMC"
FAM186B	0.748161815938657	-1.2068456521139	0	0.25	1	"Endo-VLMC"
RAD9B	0.748161815938657	-0.720689979533168	0	0.25	1	"Endo-VLMC"
TOMM20L	0.748161815938657	-0.720689979533168	0	0.25	1	"Endo-VLMC"
TNK1	0.748161815938657	-1.2068456521139	0	0.25	1	"Endo-VLMC"
SHBG	0.748161815938657	-0.77734818605113	0	0.25	1	"Endo-VLMC"
ZNF556	0.748161815938657	-1.2068456521139	0	0.25	1	"Endo-VLMC"
TEX101	0.748161815938657	-0.77734818605113	0	0.25	1	"Endo-VLMC"
KLK6	0.748161815938657	-0.720689979533168	0	0.25	1	"Endo-VLMC"
RAD21L1	0.748161815938657	-0.720689979533168	0	0.25	1	"Endo-VLMC"
LINC01521	0.748161815938657	-0.720689979533168	0	0.25	1	"Endo-VLMC"
FLNB-AS1	0.748161815938657	-0.720689979533168	0	0.25	1	"Endo-VLMC"
LINC02435	0.748161815938657	-0.77734818605113	0	0.25	1	"Endo-VLMC"
PPM1J	0.748161815938657	-0.664136048444534	0	0.25	1	"Endo-VLMC"
MUC12	0.748161815938657	-0.664136048444534	0	0.25	1	"Endo-VLMC"
TTPA	0.748161815938657	-0.664136048444534	0	0.25	1	"Endo-VLMC"
CASC8	0.748161815938657	-0.664136048444534	0	0.25	1	"Endo-VLMC"
SMC2-AS1	0.748161815938657	-0.664136048444534	0	0.25	1	"Endo-VLMC"
LINC02347	0.748161815938657	-0.664136048444534	0	0.25	1	"Endo-VLMC"
LINC00596	0.748161815938657	-0.664136048444534	0	0.25	1	"Endo-VLMC"
AIPL1	0.748161815938657	-0.664136048444534	0	0.25	1	"Endo-VLMC"
SLC52A2	0.748293071019728	0.0226272824735143	0.857	0.875	1	"Endo-VLMC"
MTMR12	0.748605867400299	0.463068745866244	1	0.875	1	"Endo-VLMC"
KIAA1958	0.748636921066812	0.150777689380459	1	0.875	1	"Endo-VLMC"
LRRC71	0.748643672196391	-0.395336995892329	0.286	0.25	1	"Endo-VLMC"
TBX2-AS1	0.748647848406131	0.710136002717247	1	0.75	1	"Endo-VLMC"
EFNA3	0.748708726088538	-0.561502761894898	0.286	0.375	1	"Endo-VLMC"
AQP4-AS1	0.748714609593117	0.28685282076145	0.571	0.875	1	"Endo-VLMC"
GLDN	0.748842995907381	-0.0498932720074619	0.286	0.75	1	"Endo-VLMC"
BBS7	0.748876583262257	-0.520943544498793	0.857	1	1	"Endo-VLMC"
FOXO6	0.748993853301275	0.590422220648779	0.429	0.25	1	"Endo-VLMC"
SPIN2B	0.748999906543806	-2.07138704980267	0.429	0.625	1	"Endo-VLMC"
BATF2	0.749039217612461	-0.218273787566602	0.286	0.5	1	"Endo-VLMC"
RAVER1	0.749152571392717	-0.202584950485706	0.571	0.75	1	"Endo-VLMC"
GNG10	0.749203227298629	0.151369537408311	0.857	0.875	1	"Endo-VLMC"
LINC01315	0.749226231187749	1.4178791344737	0.429	0	1	"Endo-VLMC"
ELL3	0.749226231664026	1.59690169598937	0.429	0	1	"Endo-VLMC"
ALG9	0.749342974578728	-0.149266063623317	0.857	0.875	1	"Endo-VLMC"
ERI1	0.749365000314188	0.228753397685559	1	0.75	1	"Endo-VLMC"
LINC01748	0.749401216573378	-0.0436967414622247	0.429	0.375	1	"Endo-VLMC"
NFKBIB	0.749412591102439	0.270810254954466	0.857	0.75	1	"Endo-VLMC"
ETV6	0.74943920392845	-0.0405349353616669	1	1	1	"Endo-VLMC"
RPLP0	0.74945158549003	-0.186087342536051	0.857	1	1	"Endo-VLMC"
P3H2	0.749465139267866	0.0412915045790747	0.571	0.75	1	"Endo-VLMC"
GRTP1	0.749573391749071	-0.134709052157127	0.571	0.625	1	"Endo-VLMC"
ZNF77	0.749722303710382	0.315098467475366	0.429	0.25	1	"Endo-VLMC"
LRATD1	0.749728672817263	-0.322435134649147	0.714	0.625	1	"Endo-VLMC"
IREB2	0.7498335817066	0.0782556068398013	1	1	1	"Endo-VLMC"
ZNF597	0.749844663855518	0.547572321454257	0.714	0.625	1	"Endo-VLMC"
ZNF497	0.749876764730805	0.946517162623839	0.143	0.25	1	"Endo-VLMC"
STAG3	0.74992534741606	0.196064448463751	0.714	0.625	1	"Endo-VLMC"
WWP1	0.750068621996218	0.0887666112916281	1	1	1	"Endo-VLMC"
USP45	0.750073488781735	-0.0867809093860604	1	0.875	1	"Endo-VLMC"
AMOT	0.750257673344777	-0.980532101798891	0.857	0.875	1	"Endo-VLMC"
RHBDD2	0.750302670551316	-0.739487324019455	0.714	1	1	"Endo-VLMC"
CAPG	0.750330279976045	0.768231879999039	0.571	0.125	1	"Endo-VLMC"
C6orf62	0.750407775519668	0.135275444301705	1	1	1	"Endo-VLMC"
RBMX2	0.750513572893811	-0.243732427738633	0.714	0.875	1	"Endo-VLMC"
SLC7A8	0.750550262165024	-0.511896921451611	0.714	0.75	1	"Endo-VLMC"
DHX30	0.750628946406989	0.28315623120247	1	0.875	1	"Endo-VLMC"
LINC00683	0.750656927351523	0.70371662347017	0.286	0.375	1	"Endo-VLMC"
ELMOD3	0.750679663906798	0.0582678556580607	1	0.875	1	"Endo-VLMC"
SLC25A27	0.750698174635721	-0.295894011075836	0.857	1	1	"Endo-VLMC"
LAIR1	0.750744612827911	-0.64727040764097	0.286	0.25	1	"Endo-VLMC"
RBM38	0.750808852299244	1.42482611487951	0.571	0.375	1	"Endo-VLMC"
ZNF737	0.75082517149478	0.446565309024453	1	0.75	1	"Endo-VLMC"
PRRT4	0.75086092438675	1.54198039992394	0.286	0.125	1	"Endo-VLMC"
CCDC88A	0.75095115148335	-0.0490634434186205	1	1	1	"Endo-VLMC"
CLN3	0.751010717063589	-0.503982975296153	1	1	1	"Endo-VLMC"
LINC01811	0.751038147303309	0.637989103361816	0.429	0.375	1	"Endo-VLMC"
ADA	0.751042278485558	0.448457093129107	0.714	0.75	1	"Endo-VLMC"
COMTD1	0.751044841603751	-1.1580070317126	0.857	0.75	1	"Endo-VLMC"
KNSTRN	0.751136719836481	-0.273986854122725	0.286	0.375	1	"Endo-VLMC"
KL	0.751176853274877	-0.322754592376973	0.857	0.75	1	"Endo-VLMC"
KAZN	0.751188734687402	-0.0291524958523364	1	1	1	"Endo-VLMC"
HDAC3	0.75127264514923	0.46170369275028	1	0.875	1	"Endo-VLMC"
STKLD1	0.751325603077096	-0.0923884211336414	0.286	0.25	1	"Endo-VLMC"
TRHDE-AS1	0.751325603077096	-0.0923884211336414	0.286	0.25	1	"Endo-VLMC"
ZNF564	0.751414465820193	0.0325794883711437	1	0.875	1	"Endo-VLMC"
CSF3R	0.751519599344021	1.34308731689657	0.286	0.125	1	"Endo-VLMC"
RPAP3	0.751526682958396	-0.0152650308444235	0.857	0.875	1	"Endo-VLMC"
PARP15	0.751556969275393	-0.231504878999989	0.571	0.625	1	"Endo-VLMC"
OSGIN2	0.751562727775042	0.22556858374676	0.857	0.875	1	"Endo-VLMC"
ALMS1-IT1	0.751655474684495	-0.718794758631681	0.143	0.25	1	"Endo-VLMC"
B4GALT7	0.75171606982392	-0.193281240064171	0.714	0.625	1	"Endo-VLMC"
PBX1	0.751839756951138	-0.161601252149207	1	1	1	"Endo-VLMC"
WDR46	0.751843647283359	1.00670867772855	0.857	0.625	1	"Endo-VLMC"
TSHR	0.751941300717316	0.58833372915194	0.714	0.25	1	"Endo-VLMC"
COQ7	0.751965755559553	0.772482406656327	0.857	0.75	1	"Endo-VLMC"
PPDPF	0.752023544285616	0.610659578976246	1	0.875	1	"Endo-VLMC"
POLR1C	0.75220750851117	-0.055070972000308	0.857	0.75	1	"Endo-VLMC"
C12orf10	0.752238034790125	-0.176015680452181	0.714	0.875	1	"Endo-VLMC"
RASSF2	0.752391042361785	-0.296389814714309	0.857	0.75	1	"Endo-VLMC"
TBXA2R	0.752416107421905	0.257679532463651	0.714	0.5	1	"Endo-VLMC"
RAP2C	0.75245604044617	-0.0813486027109929	0.857	0.75	1	"Endo-VLMC"
HMGA1P4	0.75246838502967	0.437152060920528	0.429	0.375	1	"Endo-VLMC"
TINF2	0.752516974875975	0.3170275996753	0.857	0.75	1	"Endo-VLMC"
UGGT1	0.752547248507819	0.0634885925317918	1	0.875	1	"Endo-VLMC"
FAM199X	0.752580144929083	-0.189109063905632	0.857	0.875	1	"Endo-VLMC"
FAM106A	0.752588137413914	-0.008167797120326	1	0.875	1	"Endo-VLMC"
MARCH10	0.75287045495287	-0.689577130517219	0.143	0.25	1	"Endo-VLMC"
LINC00992	0.75287045495287	-0.490931220579065	0.143	0.25	1	"Endo-VLMC"
H3F3B	0.752921250157074	-0.110500939945589	1	1	1	"Endo-VLMC"
SHROOM4	0.752927762203984	0.285542501714827	1	0.875	1	"Endo-VLMC"
HERC4	0.752985782153741	0.242991586133626	1	0.875	1	"Endo-VLMC"
DHRS7	0.753030952253573	0.216255060799281	0.857	0.75	1	"Endo-VLMC"
SEMA3A	0.753099933735932	0.353169315031273	0.857	0.625	1	"Endo-VLMC"
SNRK-AS1	0.753221916707987	-0.741111163675101	0.143	0.375	1	"Endo-VLMC"
ZNF468	0.753261058339162	0.808041173219828	0.429	0.25	1	"Endo-VLMC"
HIF1A-AS1	0.753412587203656	1.32219176023577	0.286	0	1	"Endo-VLMC"
KALRN	0.753457376704533	0.0486245763464002	1	1	1	"Endo-VLMC"
PIN4	0.753471785190669	-0.0895369914024609	0.857	0.875	1	"Endo-VLMC"
SNTG2-AS1	0.753491329127404	1.21824702058812	0.143	0.125	1	"Endo-VLMC"
LEMD2	0.753564171177217	-0.0536320530297774	0.857	0.875	1	"Endo-VLMC"
DNMBP	0.753588320253262	0.0258439849253021	1	1	1	"Endo-VLMC"
ZNF217	0.753606956168533	0.325003860064943	0.857	0.875	1	"Endo-VLMC"
LAMP5	0.753679580244721	0.654026180540614	0.286	0.25	1	"Endo-VLMC"
FAT1	0.753700388012301	0.552451657999501	1	0.875	1	"Endo-VLMC"
PLK3	0.753779458308197	0.461340773791576	0.571	0.5	1	"Endo-VLMC"
LOXL2	0.753844300846616	-0.21445914457471	0.857	0.875	1	"Endo-VLMC"
MEIS3	0.753902864048988	-1.39480993337371	0.714	0.75	1	"Endo-VLMC"
SUPT4H1	0.754047951357784	-0.241095546132457	0.714	0.625	1	"Endo-VLMC"
ATP7A	0.754083918627279	-0.0822654481268512	0.857	0.875	1	"Endo-VLMC"
THSD4-AS1	0.754089343283076	-0.386149502247632	0.571	0.875	1	"Endo-VLMC"
LINC01719	0.754110451206441	0.611299051293358	0.429	0.375	1	"Endo-VLMC"
SUMO2	0.754153387453047	-0.353245814023524	1	1	1	"Endo-VLMC"
NDUFAB1	0.754177097205359	-0.555142351421295	0.857	1	1	"Endo-VLMC"
LINC02731	0.75418507321876	0.923564171139056	0.429	0.125	1	"Endo-VLMC"
ATF7IP2	0.754225375918588	-0.0897828931292361	1	0.875	1	"Endo-VLMC"
N4BP2	0.754299088452991	-0.222404874764145	0.857	0.875	1	"Endo-VLMC"
PRG4	0.754345225572608	1.35373548869954	0.429	0.125	1	"Endo-VLMC"
ZNF177	0.754435096864787	-0.222997090955444	0.714	0.75	1	"Endo-VLMC"
DYNC1I1	0.754462777715754	-0.250075660149488	0.857	1	1	"Endo-VLMC"
APOD	0.754469936253975	-0.297447490085038	1	1	1	"Endo-VLMC"
TRMT2B	0.754480724308062	-0.0918531049805962	0.714	0.75	1	"Endo-VLMC"
RRP9	0.754494131025638	0.675207197805574	0.429	0.25	1	"Endo-VLMC"
TAZ	0.754533900671405	-0.517943880214504	0.857	0.875	1	"Endo-VLMC"
ZSCAN20	0.754548366675408	0.237787945211683	0.571	0.5	1	"Endo-VLMC"
ACP6	0.754560581693477	-0.0269876055233995	0.857	0.875	1	"Endo-VLMC"
RBSN	0.754575039341425	0.126909696712164	0.857	0.875	1	"Endo-VLMC"
GPR176	0.754585461779326	-0.824098662040513	0.857	0.875	1	"Endo-VLMC"
WDR4	0.754658771054258	0.796797837743777	0.857	0.625	1	"Endo-VLMC"
PDCD7	0.75467838611414	-0.279723073245411	1	1	1	"Endo-VLMC"
SNX21	0.754859912671488	0.234999607096591	1	0.875	1	"Endo-VLMC"
SEMA4C	0.75496039561809	-0.224782437467673	0.714	0.875	1	"Endo-VLMC"
ELOA-AS1	0.754997208790539	0.265062435845698	0.857	0.875	1	"Endo-VLMC"
ARHGAP35	0.755025265608969	0.27685208475419	1	0.875	1	"Endo-VLMC"
ZNF589	0.755049460028328	-0.100415594369173	0.714	0.875	1	"Endo-VLMC"
ACOT2	0.755092766384121	-1.86946912606639	0.571	0.625	1	"Endo-VLMC"
GYG2	0.755139483466865	0.536463904636804	0.286	0.5	1	"Endo-VLMC"
CRMP1	0.755193568986513	0.168273800006299	0.857	0.875	1	"Endo-VLMC"
EPB41L3	0.755221637017374	-0.0227650579820842	1	1	1	"Endo-VLMC"
EDEM2	0.755350900958164	0.672783356032397	1	0.625	1	"Endo-VLMC"
ABCG4	0.755375003599521	1.01982021888161	0.429	0.125	1	"Endo-VLMC"
MYOSLID	0.755476189366039	1.29463812024219	0.286	0	1	"Endo-VLMC"
DSC3	0.755476189366039	1.29463812024219	0.286	0	1	"Endo-VLMC"
PIGY-DT	0.755517568429706	-0.42683091717068	0.143	0.25	1	"Endo-VLMC"
KLHL41	0.755597093631048	-0.450999937073624	0.143	0.375	1	"Endo-VLMC"
SDHAF1	0.755620828106414	-0.125314178258294	0.571	0.875	1	"Endo-VLMC"
LINC00174	0.755669743895238	0.048214451775211	1	0.875	1	"Endo-VLMC"
ATRX	0.755738111776179	-0.0776037824325424	1	1	1	"Endo-VLMC"
SINHCAF	0.755752518509945	0.517149313062244	0.857	0.875	1	"Endo-VLMC"
YIF1A	0.755813532441659	0.484280586852334	1	0.625	1	"Endo-VLMC"
CEBPZ	0.755838987397814	0.455092994893911	1	0.875	1	"Endo-VLMC"
XRCC3	0.755888569534508	0.680146753511166	0.571	0.375	1	"Endo-VLMC"
LINC00324	0.755983385610472	0.601272932811341	0.714	0.25	1	"Endo-VLMC"
FGFR3	0.755995515498506	0.572345018934787	0.857	0.5	1	"Endo-VLMC"
PLXND1	0.75608858738469	0.0076105233046305	1	1	1	"Endo-VLMC"
GSN	0.756142353092189	-0.164925624613557	1	1	1	"Endo-VLMC"
DOCK7	0.756146148508254	0.15201315006582	1	1	1	"Endo-VLMC"
SERINC2	0.756168521675258	1.32338109951573	0.286	0	1	"Endo-VLMC"
IFITM10	0.756181933444035	-0.615178676412495	0.143	0.375	1	"Endo-VLMC"
GSTZ1	0.756210137687175	0.916772084368537	0.429	0.125	1	"Endo-VLMC"
FAM66A	0.756234976564417	-0.627331250687607	0.429	0.375	1	"Endo-VLMC"
TONSL	0.756301208273626	2.05224883982427	0.429	0.125	1	"Endo-VLMC"
BCL10	0.756302946896355	-0.00445987269713966	0.857	0.875	1	"Endo-VLMC"
NT5C	0.756314985786294	0.0186272598895769	0.714	0.625	1	"Endo-VLMC"
VSIG10L	0.756322228298573	0.812810936637199	0.286	0.25	1	"Endo-VLMC"
TTLL11	0.756331274119971	0.386815362806679	1	0.75	1	"Endo-VLMC"
CORIN	0.756413000499925	0.654221407456767	0.429	0.375	1	"Endo-VLMC"
GBF1	0.756522483179806	0.22725013894935	1	0.875	1	"Endo-VLMC"
NCK1	0.756604146038217	0.0870013751228373	1	1	1	"Endo-VLMC"
VAMP2	0.756648615109836	-0.289523900614887	1	1	1	"Endo-VLMC"
EMC1-AS1	0.756661404833182	0.25652588078213	0.857	0.75	1	"Endo-VLMC"
EHD1	0.756672815491455	0.658867834167106	0.857	0.625	1	"Endo-VLMC"
LINC00534	0.756689199227579	0.707011204574735	0.429	0.375	1	"Endo-VLMC"
TVP23A	0.75672093956087	0.158982693491143	0.286	0.375	1	"Endo-VLMC"
LRRN3	0.756724828369304	0.289098484689596	0.857	0.625	1	"Endo-VLMC"
BDKRB2	0.756774242986955	-0.312478634806642	0.429	0.25	1	"Endo-VLMC"
KIAA1522	0.75679230366893	-0.228640168817218	0.714	0.875	1	"Endo-VLMC"
GPR88	0.756843148478632	0.864398804774143	0.429	0.125	1	"Endo-VLMC"
CERS4	0.756857621710792	0.274779317192203	0.857	0.75	1	"Endo-VLMC"
CEP63	0.756914981935933	-0.135147538456704	0.857	0.875	1	"Endo-VLMC"
ZSWIM4	0.756932782415454	-0.0326907611127543	0.571	0.875	1	"Endo-VLMC"
MRAP2	0.756980207836761	0.693176447107399	0.571	0.25	1	"Endo-VLMC"
NPFFR2	0.757226446695572	-0.126241583519244	0.143	0.25	1	"Endo-VLMC"
KCNB2	0.757256605953956	0.556541283758402	0.571	0.625	1	"Endo-VLMC"
SMYD4	0.757263337670587	-0.166672589129682	0.714	0.75	1	"Endo-VLMC"
PHLDB2	0.75727811754197	0.117875858231099	1	0.875	1	"Endo-VLMC"
PRR36	0.757385033675177	0.769844045141876	0.429	0.125	1	"Endo-VLMC"
DND1	0.757410295662736	1.32920887086429	0.429	0	1	"Endo-VLMC"
Z93241.1	0.757410295662736	1.32920887086429	0.429	0	1	"Endo-VLMC"
PCDHB5	0.75742368862767	0.783435508154424	0.286	0.375	1	"Endo-VLMC"
GEMIN4	0.75744616110068	-0.892418645212143	0.286	0.375	1	"Endo-VLMC"
TMEM170A	0.757554095251326	0.572948614781465	1	0.875	1	"Endo-VLMC"
FBXL5	0.75768131847136	0.0777286988066146	1	0.875	1	"Endo-VLMC"
GTPBP6	0.757696091924004	0.391249168467009	1	0.75	1	"Endo-VLMC"
LZTS3	0.757767178615042	0.366345915276539	0.857	0.5	1	"Endo-VLMC"
TMEM39A	0.757776368672764	0.260156267063782	1	0.875	1	"Endo-VLMC"
XRN1	0.757848757629366	0.041907619634963	1	1	1	"Endo-VLMC"
ZBED3-AS1	0.757855748221999	0.101488987338811	0.857	0.75	1	"Endo-VLMC"
SCN3A	0.757988272417757	0.0981833237453551	1	0.875	1	"Endo-VLMC"
LINC00663	0.757998941590895	0.51742631579498	0.429	0.375	1	"Endo-VLMC"
DLST	0.758039330764696	0.213592743817061	1	0.875	1	"Endo-VLMC"
FGF7	0.758152878783681	-0.582405057116084	0.286	0.25	1	"Endo-VLMC"
EPB41L4B	0.758165367123496	0.453971578689513	0.429	0.625	1	"Endo-VLMC"
THAP4	0.75817875585178	-1.39152142785956	0.857	0.875	1	"Endo-VLMC"
KIZ	0.758183399538087	-0.0237382544451175	0.857	0.875	1	"Endo-VLMC"
ANO2	0.758235282357158	-0.142991397703581	1	1	1	"Endo-VLMC"
BRI3	0.758237251866674	-0.377795437835893	1	1	1	"Endo-VLMC"
PLCL2	0.758246600193965	-0.0337337253981164	1	0.875	1	"Endo-VLMC"
SETMAR	0.758295135990643	-0.207564083502516	0.857	0.5	1	"Endo-VLMC"
DLX1	0.758297316977407	1.38917523671141	0.286	0.125	1	"Endo-VLMC"
KIAA2012-AS1	0.758297316977407	1.38917523671141	0.286	0.125	1	"Endo-VLMC"
ACSL1	0.75831704910968	0.463215252015482	1	0.875	1	"Endo-VLMC"
CDK6	0.758366660258881	0.0514225063030181	1	1	1	"Endo-VLMC"
SRCAP	0.758469249710068	-0.351137876623018	1	1	1	"Endo-VLMC"
ZNF383	0.758500400118074	-0.132232454930525	1	0.875	1	"Endo-VLMC"
CLK1	0.758610100136014	-0.0904597308870695	1	1	1	"Endo-VLMC"
THRAP3	0.758776522336071	-0.20213677039087	1	1	1	"Endo-VLMC"
RTBDN	0.758888014394575	1.22741287710751	0.286	0.125	1	"Endo-VLMC"
U73169.1	0.758943134765835	1.05853261817096	0.429	0.125	1	"Endo-VLMC"
INAFM2	0.758970677522807	0.218366605556925	0.857	0.875	1	"Endo-VLMC"
ZDHHC14	0.759097242701267	0.150175946415852	1	0.875	1	"Endo-VLMC"
AMPD3	0.759106404294452	0.269684769123824	0.429	0.625	1	"Endo-VLMC"
GDNF-AS1	0.759196854346078	-0.00980089818459806	0.429	0.125	1	"Endo-VLMC"
SLCO5A1	0.759219230065017	1.16681347592093	0.429	0.5	1	"Endo-VLMC"
USP49	0.759303989722845	0.347676695892905	1	0.875	1	"Endo-VLMC"
RERE	0.759410632026229	0.08063335495443	1	1	1	"Endo-VLMC"
DNAJC3-DT	0.759632562986151	0.403575088005955	0.714	0.625	1	"Endo-VLMC"
RNF217	0.759648462977975	0.0900570048804889	1	0.875	1	"Endo-VLMC"
MRPS18B	0.759648893490453	-0.0970259254331785	0.714	0.875	1	"Endo-VLMC"
SNX12	0.759753027709628	0.244065905913191	0.571	0.625	1	"Endo-VLMC"
ANKRD34A	0.759861723990529	-0.746803937808868	0.143	0.25	1	"Endo-VLMC"
ITSN1	0.75990309741712	-0.198369585768687	1	1	1	"Endo-VLMC"
AP1B1	0.7600045991804	0.0732192592546841	0.857	0.875	1	"Endo-VLMC"
TULP4	0.76014170242967	0.2027465529758	1	0.875	1	"Endo-VLMC"
GREM1	0.760194768153437	1.1103961324124	0.286	0.25	1	"Endo-VLMC"
LINC02636	0.760200229321323	-0.7022952083147	0.143	0.375	1	"Endo-VLMC"
IPO5	0.7602346931486	0.19725761372354	1	0.875	1	"Endo-VLMC"
DNAAF2	0.760261198513421	0.326135097246058	0.571	0.625	1	"Endo-VLMC"
C2CD3	0.760335194098551	-0.0544972700936284	0.857	0.875	1	"Endo-VLMC"
KCNA2	0.760426798549069	0.239106260708191	0.714	0.875	1	"Endo-VLMC"
PRMT7	0.760430091805335	-0.065078508246637	0.857	0.875	1	"Endo-VLMC"
KIAA2026	0.760511917176705	-0.265361566509728	1	1	1	"Endo-VLMC"
ARL4A	0.760600712111483	-0.0426403391385187	1	0.875	1	"Endo-VLMC"
SFT2D2	0.760834157508987	-0.0245830828657116	1	1	1	"Endo-VLMC"
PEAK1	0.760934614999924	0.127447832987686	1	1	1	"Endo-VLMC"
SYNE2	0.761035946198651	-0.0757747362652985	1	1	1	"Endo-VLMC"
NXN	0.761060499200372	0.26927277451431	1	0.875	1	"Endo-VLMC"
MAP7D3	0.761143687506291	0.354656561153679	0.857	0.875	1	"Endo-VLMC"
KPTN	0.761167867102936	0.802136263609184	0.429	0.25	1	"Endo-VLMC"
TNPO1	0.761237663382796	0.303433748100445	1	0.875	1	"Endo-VLMC"
CERCAM	0.761265113379048	0.254286008376652	0.714	0.875	1	"Endo-VLMC"
WDFY3-AS1	0.761545099510663	0.916484825727972	0.429	0.25	1	"Endo-VLMC"
DCAF4	0.76156946462186	-1.05441356885203	0.714	0.75	1	"Endo-VLMC"
RSPO4	0.76167161664784	0.654938858911617	0.286	0.25	1	"Endo-VLMC"
CX3CR1	0.76167498969797	-0.698994454513898	0.143	0.375	1	"Endo-VLMC"
HMGN3-AS1	0.761703790137322	0.720971978370172	0.429	0.25	1	"Endo-VLMC"
PTPN9	0.761879663553233	-0.00366294769681541	1	1	1	"Endo-VLMC"
PAPSS1	0.761923058045707	0.064783699623244	1	0.875	1	"Endo-VLMC"
GDAP1L1	0.762081584309238	-0.10864746807162	0.571	0.625	1	"Endo-VLMC"
ZNF25	0.762088697592871	-0.116922993870666	1	1	1	"Endo-VLMC"
CHRM5	0.762197936747276	-0.417376178554302	0.714	0.875	1	"Endo-VLMC"
RPTOR	0.762216428623703	0.0520503606366491	1	0.875	1	"Endo-VLMC"
CPA6	0.762248768134184	-0.459842061472445	0.143	0.25	1	"Endo-VLMC"
NGEF	0.762277084312544	0.200095818753156	0.857	0.5	1	"Endo-VLMC"
OAZ2	0.762290451193878	0.182937895070311	1	0.875	1	"Endo-VLMC"
DPP10-AS1	0.76243732358662	0.0723401046701451	0.571	0.25	1	"Endo-VLMC"
SCCPDH	0.762556840136728	0.290144039505657	1	0.875	1	"Endo-VLMC"
ZC3HC1	0.762585362565045	-0.261084765635857	0.857	0.875	1	"Endo-VLMC"
SAMM50	0.76264194352506	0.250807650805658	1	1	1	"Endo-VLMC"
PPIG	0.762652995643556	-0.432926556019032	1	1	1	"Endo-VLMC"
TRIL	0.762739048854031	-0.293022881583696	0.429	0.25	1	"Endo-VLMC"
ELP3	0.762776150657875	0.367402729604581	1	0.875	1	"Endo-VLMC"
MED18	0.762779841717973	-0.302979054979772	0.429	0.5	1	"Endo-VLMC"
MRPL37	0.76278888412736	0.347762015717568	0.857	0.875	1	"Endo-VLMC"
MYO1C	0.762849745640676	0.0105538931836566	0.857	0.875	1	"Endo-VLMC"
VCL	0.762895974851452	-0.038187683193921	1	1	1	"Endo-VLMC"
TOR3A	0.762939520150674	-0.319901697000476	0.571	0.5	1	"Endo-VLMC"
SUOX	0.763111777188379	-0.0381914724973482	0.714	0.625	1	"Endo-VLMC"
LINGO1	0.763124983222092	0.445664256183524	1	0.75	1	"Endo-VLMC"
TCEA2	0.763173469220238	-0.786046233976584	0.857	1	1	"Endo-VLMC"
CRELD2	0.763183233344965	-0.943660652915079	0.714	0.75	1	"Endo-VLMC"
STK26	0.763271362193148	-0.173493320952372	0.571	0.375	1	"Endo-VLMC"
CES4A	0.763289041402366	0.29849703258835	0.714	0.75	1	"Endo-VLMC"
PRDM1	0.763316821902874	0.287925386203528	1	0.875	1	"Endo-VLMC"
RHBDL1	0.763374008913772	0.100674759836394	0.429	0.5	1	"Endo-VLMC"
RBBP7	0.76338482651942	0.572550149660109	1	0.875	1	"Endo-VLMC"
STAB2	0.763427645052262	0.990020548813403	0.429	0.25	1	"Endo-VLMC"
ACTR3C	0.763459616685249	-0.0559434164379269	0.429	0.5	1	"Endo-VLMC"
ACOX2	0.76346682021814	-0.585600706081735	0.429	0.5	1	"Endo-VLMC"
TEFM	0.76349339060671	0.062223804592304	1	0.875	1	"Endo-VLMC"
TMBIM4	0.763519133071254	-0.132768608616045	1	1	1	"Endo-VLMC"
LYPLAL1-AS1	0.763592209585075	0.343744743367694	0.571	0.625	1	"Endo-VLMC"
ADAMTS1	0.763614755814937	0.396464036469048	1	0.625	1	"Endo-VLMC"
BTBD19	0.763730250959994	0.346398062978972	0.857	0.625	1	"Endo-VLMC"
SUSD5	0.763820461952948	-0.294747728954608	0.429	0.375	1	"Endo-VLMC"
CNNM2	0.763833622573987	0.196175398245272	1	0.875	1	"Endo-VLMC"
CCDC25	0.763910231791189	0.126564696636318	1	0.875	1	"Endo-VLMC"
ZNF561-AS1	0.764036083516085	0.256896506974382	0.714	0.75	1	"Endo-VLMC"
PROSER2-AS1	0.764059048488186	-1.06409008364372	0.286	0.25	1	"Endo-VLMC"
TNFSF9	0.764063004707292	0.773749559189858	0.429	0.25	1	"Endo-VLMC"
C17orf67	0.764088725895315	0.149432710088335	0.857	0.875	1	"Endo-VLMC"
TEX22	0.764095970021171	0.866695493137001	0.714	0.5	1	"Endo-VLMC"
SCN2A	0.764097485669339	0.411842182507282	1	0.875	1	"Endo-VLMC"
REPIN1	0.764185142256093	0.174529064530476	1	0.875	1	"Endo-VLMC"
SULF2	0.764347948894493	0.161450385933429	1	0.875	1	"Endo-VLMC"
PAPLN	0.764352758275895	-0.104695364338059	0.857	0.75	1	"Endo-VLMC"
FRMD7	0.76447096270856	-0.686970790358687	0.143	0.375	1	"Endo-VLMC"
ZNF621	0.764474847773437	-0.00894616103216017	1	0.875	1	"Endo-VLMC"
Z82217.1	0.764495790179279	0.366423537394212	0.857	0.75	1	"Endo-VLMC"
ARHGAP19	0.764551139580055	0.343717677102403	0.857	0.75	1	"Endo-VLMC"
CSTF2T	0.764551411900182	0.463260440439452	0.857	0.625	1	"Endo-VLMC"
BMX	0.764612791939811	-0.204405739413352	0.429	0.375	1	"Endo-VLMC"
TEX29	0.764675347504018	0.77019585000393	0.429	0.25	1	"Endo-VLMC"
LINC02091	0.764680948177465	-0.566890507558917	0.143	0.25	1	"Endo-VLMC"
PDC	0.764705734729226	-0.477538232603507	0	0.125	1	"Endo-VLMC"
LINC01945	0.764705734729226	-0.477538232603507	0	0.125	1	"Endo-VLMC"
LINC01396	0.764705734729226	-0.477538232603507	0	0.125	1	"Endo-VLMC"
KLHL31	0.764705734729226	-0.477538232603507	0	0.125	1	"Endo-VLMC"
LINC01446	0.764705734729226	-0.477538232603507	0	0.125	1	"Endo-VLMC"
DOCK8-AS1	0.764705734729226	-0.477538232603507	0	0.125	1	"Endo-VLMC"
ZNF705E	0.764705734729226	-0.477538232603507	0	0.125	1	"Endo-VLMC"
LINC02728	0.764705734729226	-0.477538232603507	0	0.125	1	"Endo-VLMC"
LINC02406	0.764705734729226	-0.477538232603507	0	0.125	1	"Endo-VLMC"
SOHLH2	0.764705734729226	-0.477538232603507	0	0.125	1	"Endo-VLMC"
RASGRP4	0.764705734729226	-0.477538232603507	0	0.125	1	"Endo-VLMC"
C21orf91-OT1	0.764705734729226	-0.477538232603507	0	0.125	1	"Endo-VLMC"
LINC02605	0.764705734729226	-0.477538232603507	0	0.125	1	"Endo-VLMC"
GPR174	0.764705734729226	-0.477538232603507	0	0.125	1	"Endo-VLMC"
IGKC	0.764705734729226	-0.477538232603507	0	0.125	1	"Endo-VLMC"
OR51E2	0.764705734729226	-0.477538232603507	0	0.125	1	"Endo-VLMC"
OR51I2	0.764705734729226	-0.477538232603507	0	0.125	1	"Endo-VLMC"
