## Extended Data Tables for "Molecular Disease Stages of Oligodendrocytic and Neuronal Tau Burden in Progressive Supranuclear Palsy" (part 3 of 3)

### Sheet: ExtDatT2 (continued)
gene_name	p_val	avg_log2FC	pct.1	pct.2	p_val_adj	celltype
CREB3L2-AS1	0.764705734729226	-0.477538232603507	0	0.125	1	"Endo-VLMC"
XKR3	0.764705734729226	-0.477538232603507	0	0.125	1	"Endo-VLMC"
LINC01675	0.764705734729226	-0.477538232603507	0	0.125	1	"Endo-VLMC"
NDFIP2	0.764712277747214	0.17289173441985	1	0.875	1	"Endo-VLMC"
PANTR1	0.764744561367215	0.105181843065816	0.714	0.5	1	"Endo-VLMC"
SEMA3F-AS1	0.764765161063576	-0.379883427714435	0.286	0.5	1	"Endo-VLMC"
RNF168	0.764769557003828	0.282231066393886	1	0.875	1	"Endo-VLMC"
CCPG1	0.76479705382472	0.158328565708972	1	0.875	1	"Endo-VLMC"
SP3	0.764812038488613	-0.00675491779506576	1	1	1	"Endo-VLMC"
COLEC11	0.764814188481281	1.42421200552271	0.286	0.125	1	"Endo-VLMC"
TMIGD3	0.764933347523427	-0.532149605579524	0.429	0.375	1	"Endo-VLMC"
RTL10	0.764951449280742	0.30212800524024	0.571	0.75	1	"Endo-VLMC"
KCMF1	0.765031824728566	0.142387869713862	1	0.875	1	"Endo-VLMC"
ZNF45	0.765043009682456	-0.417376262449703	0.571	0.625	1	"Endo-VLMC"
INPP5D	0.765110367985236	-0.0800710234041045	1	0.875	1	"Endo-VLMC"
FAM182B	0.765298907327665	-0.109143172221436	0.714	0.625	1	"Endo-VLMC"
RPS18	0.765453927069126	0.0218086666750033	1	1	1	"Endo-VLMC"
LINC01237	0.765459750721651	0.191721203888394	0.857	0.875	1	"Endo-VLMC"
LINC01099	0.765512909558736	-0.339906499355336	0.286	0.25	1	"Endo-VLMC"
TIGD1	0.765557967668599	-0.687849730087444	0.143	0.25	1	"Endo-VLMC"
MNS1	0.76566357224366	0.618237750339667	0.571	0.5	1	"Endo-VLMC"
EVA1A	0.765700659870122	1.72129886069297	0.571	0.25	1	"Endo-VLMC"
RBL2	0.765821729179452	0.113189581711459	1	0.875	1	"Endo-VLMC"
SCHLAP1	0.765841077056842	1.18051638840552	0.286	0.125	1	"Endo-VLMC"
NELFB	0.765856027531843	-0.108687048441722	0.857	0.875	1	"Endo-VLMC"
GON4L	0.766015280279616	0.232736196822846	1	1	1	"Endo-VLMC"
NCDN	0.766026826780787	0.147262372434286	0.857	0.75	1	"Endo-VLMC"
SAXO2	0.766047051080792	0.373268184690115	0.714	0.625	1	"Endo-VLMC"
IRS2	0.766061447936382	-0.14342885552546	0.857	0.875	1	"Endo-VLMC"
BHLHE41	0.76611984051776	0.0818060177410276	0.857	0.75	1	"Endo-VLMC"
CNMD	0.766143507787837	1.36404474468028	0.429	0.125	1	"Endo-VLMC"
INPPL1	0.76616901318841	-0.118495086956882	0.857	0.875	1	"Endo-VLMC"
RNF14	0.766257793971825	0.0809400166464416	1	0.875	1	"Endo-VLMC"
COLCA1	0.766262238568402	-0.226874725883235	0.286	0.375	1	"Endo-VLMC"
FIGNL1	0.766292163235116	0.741781678070288	0.857	0.5	1	"Endo-VLMC"
CELF2-AS2	0.766384700419665	-0.336173158962135	0.571	0.625	1	"Endo-VLMC"
CCHCR1	0.766408251900064	-0.092212797380415	0.857	0.625	1	"Endo-VLMC"
THOC7	0.766436760018688	-0.242644932755116	0.857	0.875	1	"Endo-VLMC"
SEMA6D	0.766463464954233	-0.00563124966064843	1	0.875	1	"Endo-VLMC"
PIK3R6	0.766472424197742	-0.26362826557815	0.571	0.625	1	"Endo-VLMC"
ZNF726	0.766499286837003	0.329841985139356	0.571	0.25	1	"Endo-VLMC"
EAF1-AS1	0.766569486118067	-0.373641692001288	0.143	0.25	1	"Endo-VLMC"
LINC00092	0.766569486118067	-0.699504522024767	0.143	0.25	1	"Endo-VLMC"
RINL	0.766569486118067	-0.373641692001288	0.143	0.25	1	"Endo-VLMC"
CDKL3	0.766632930286392	0.496353233369254	1	0.875	1	"Endo-VLMC"
NACC1	0.766670025956858	-1.23535029049562	0.714	0.625	1	"Endo-VLMC"
HACD2	0.766767722302752	-0.463890670731306	1	1	1	"Endo-VLMC"
TIMM23B	0.766784580210386	0.179448560275238	0.714	0.5	1	"Endo-VLMC"
DLGAP1-AS2	0.766793678498555	0.766847157497788	0.571	0.25	1	"Endo-VLMC"
TTC6	0.766810159455567	0.545623117614312	0.429	0.5	1	"Endo-VLMC"
PPP1R26	0.766863156109534	-0.440708863896449	0.429	0.375	1	"Endo-VLMC"
CFH	0.767023442248033	-0.0685007983622876	1	1	1	"Endo-VLMC"
KCNMB4	0.767055259837827	-0.728180865059263	1	1	1	"Endo-VLMC"
NFATC2IP	0.767070305986901	0.212724617479533	1	0.875	1	"Endo-VLMC"
RXRG	0.767075427235862	2.72566329843559	0.286	0	1	"Endo-VLMC"
RNF157-AS1	0.767075427235862	2.72566329843559	0.286	0	1	"Endo-VLMC"
GNG12	0.767096317341304	-0.206386482119635	0.857	0.875	1	"Endo-VLMC"
SAPCD1-AS1	0.767103732644414	1.24162678305251	0.286	0	1	"Endo-VLMC"
TTC30A	0.767171984364218	-0.687485125861053	0.143	0.25	1	"Endo-VLMC"
GTF2E1	0.76726657144996	1.35455884270171	0.714	0.625	1	"Endo-VLMC"
BTN3A3	0.767275546616726	-0.205912748987384	0.857	0.75	1	"Endo-VLMC"
TCF12	0.767305712233057	-0.0157982935466836	1	1	1	"Endo-VLMC"
USP2-AS1	0.767319705134755	0.691749531082335	0.429	0.25	1	"Endo-VLMC"
TGFA	0.767397777277568	1.34262162268623	0.429	0	1	"Endo-VLMC"
NT5C1B	0.767397790343124	1.53063169181507	0.429	0	1	"Endo-VLMC"
FAT2	0.767397790343124	1.53063169181507	0.429	0	1	"Endo-VLMC"
ROS1	0.767397790343124	1.53063169181507	0.429	0	1	"Endo-VLMC"
DNAJC9-AS1	0.767397790343124	1.53063169181507	0.429	0	1	"Endo-VLMC"
RTRAF	0.767574052666581	-0.0176771731544134	1	1	1	"Endo-VLMC"
AUXG01000058.1	0.767633020963669	0.227901284036925	0.714	0.625	1	"Endo-VLMC"
SERINC5	0.767745268888622	0.14763959670988	1	1	1	"Endo-VLMC"
POU3F1	0.767781768890753	0.177533964824664	0.571	0.375	1	"Endo-VLMC"
CFAP74	0.767793582375742	0.83147887541541	0.571	0.25	1	"Endo-VLMC"
LINC01909	0.767905073703488	-0.395167862686879	0.286	0.375	1	"Endo-VLMC"
LINC00578	0.768005431532196	-0.247215394039219	0.286	0.375	1	"Endo-VLMC"
TNIP3	0.768108638924413	1.23652086774945	0.286	0.125	1	"Endo-VLMC"
ZC3H12B	0.768189361734005	-0.558049224286462	1	1	1	"Endo-VLMC"
PAIP1	0.768250798595824	0.0104125703300897	1	0.875	1	"Endo-VLMC"
SPHKAP	0.768344048320671	-0.134318873224572	0.286	0.375	1	"Endo-VLMC"
RPL35	0.768475929390586	-0.633342954439242	1	1	1	"Endo-VLMC"
CEP70	0.76850212142115	0.184674783357052	1	0.875	1	"Endo-VLMC"
BTBD9	0.768511757553479	0.169798518174136	1	1	1	"Endo-VLMC"
PRR5	0.768525263802356	0.0197077447747955	0.857	0.875	1	"Endo-VLMC"
VPS33B	0.768567197291077	-0.189306478219791	0.714	0.75	1	"Endo-VLMC"
GJB2	0.768630777451886	1.08340800619417	0.143	0.25	1	"Endo-VLMC"
CCDC110	0.768630831511248	-0.539979537425744	0.286	0.25	1	"Endo-VLMC"
LINC00551	0.768697920344056	-0.458034872033274	0.286	0.25	1	"Endo-VLMC"
UNC119	0.768788392124212	0.0666745728057836	0.571	0.625	1	"Endo-VLMC"
LGR5	0.768800542639293	-0.651161071600331	0.429	0.375	1	"Endo-VLMC"
STOM	0.768866491445452	0.17118569455103	1	1	1	"Endo-VLMC"
DNM3OS	0.768918486944733	-0.171826006538522	0.571	0.75	1	"Endo-VLMC"
ADNP	0.768937467085797	0.277935708489174	1	0.875	1	"Endo-VLMC"
TMEM243	0.76905304151222	0.0192302227457204	1	0.875	1	"Endo-VLMC"
ETNK2	0.769124120197537	-0.507387513764733	0.143	0.375	1	"Endo-VLMC"
ZNF584	0.769133715542718	-0.509059330432525	0.286	0.375	1	"Endo-VLMC"
KCTD18	0.769179491811683	0.442967164169727	0.857	0.625	1	"Endo-VLMC"
LINC02680	0.769253828752397	0.474489148398723	0.286	0.5	1	"Endo-VLMC"
SNAI1	0.769316122773366	-0.643218860864906	0.143	0.25	1	"Endo-VLMC"
EDDM13	0.76950026829118	0.168588497684194	0.714	0.625	1	"Endo-VLMC"
GAN	0.769524082236626	0.454757987947322	1	0.75	1	"Endo-VLMC"
SLC37A4	0.769583368838308	-0.0659008944481956	0.429	0.5	1	"Endo-VLMC"
CAMSAP2	0.769585672798697	-0.123014765708898	1	1	1	"Endo-VLMC"
ALG10	0.769604191572223	-0.295428296967221	0.571	0.5	1	"Endo-VLMC"
ANKZF1	0.769631585388161	-1.00130800301611	0.857	0.875	1	"Endo-VLMC"
LYPD6	0.769697382682372	0.606066314579896	0.429	0.25	1	"Endo-VLMC"
MYOZ2	0.769830716064105	0.471393503301437	0.429	0.5	1	"Endo-VLMC"
LINC01679	0.76984693870828	1.29699394825342	0.286	0.125	1	"Endo-VLMC"
ATP8B4	0.769893122509025	0.0326327118908996	0.286	0.375	1	"Endo-VLMC"
TTC4	0.769933733090465	-0.19389879212765	0.857	0.875	1	"Endo-VLMC"
HPX	0.770029842434114	-0.962451141483161	0.143	0.375	1	"Endo-VLMC"
SYK	0.770050831087449	1.26423134613588	0.286	0.125	1	"Endo-VLMC"
PAG1	0.770108173822371	0.0482613440789603	1	1	1	"Endo-VLMC"
GAD2	0.770156291755486	0.401812527079628	0.714	0.375	1	"Endo-VLMC"
PABPC4-AS1	0.770167543067516	1.24288439877756	0.286	0	1	"Endo-VLMC"
AMER3	0.770167543067516	1.24288439877756	0.286	0	1	"Endo-VLMC"
MYBL1	0.770167543067516	1.24288439877756	0.286	0	1	"Endo-VLMC"
GNG13	0.770167543067516	1.24288439877756	0.286	0	1	"Endo-VLMC"
ATXN10	0.770261858691044	-0.0638236498906097	1	1	1	"Endo-VLMC"
TCTEX1D2	0.770277177774147	-0.0657018994607408	0.857	0.875	1	"Endo-VLMC"
SLC23A2	0.770364083408989	0.387291374683963	1	0.875	1	"Endo-VLMC"
PLBD1-AS1	0.770383186792601	-0.240452590858766	0.286	0.375	1	"Endo-VLMC"
NXPE3	0.770392462392649	0.0737628724365638	0.857	0.875	1	"Endo-VLMC"
AGRN	0.770393892227281	-0.100700692657268	1	0.875	1	"Endo-VLMC"
FPGS	0.770488189471281	-0.595955458722654	1	1	1	"Endo-VLMC"
PARP12	0.770488249916818	0.102730672318056	1	0.875	1	"Endo-VLMC"
IRF7	0.770494548930352	-1.24571792451951	0.857	1	1	"Endo-VLMC"
MADD	0.770522743748497	-0.0851701978828452	1	1	1	"Endo-VLMC"
ITIH5	0.770543886263205	-0.237824407363361	1	1	1	"Endo-VLMC"
DNAAF4	0.770713694549637	-0.577204295798523	0.857	0.875	1	"Endo-VLMC"
PDHA1	0.770728491890647	-0.30683228479605	0.857	0.875	1	"Endo-VLMC"
DES	0.770760638273513	1.22950062149185	0.286	0.125	1	"Endo-VLMC"
ZBED8	0.770848129553427	-0.11544779165005	0.714	0.75	1	"Endo-VLMC"
SNHG5	0.770934518201474	-0.321653636276866	0.857	1	1	"Endo-VLMC"
NDST2	0.770965822262569	-1.259363956447	0.714	0.875	1	"Endo-VLMC"
ORC2	0.770981934965203	-0.361086578470939	0.857	1	1	"Endo-VLMC"
ZSCAN18	0.771044904453442	-0.0343536754022935	1	0.875	1	"Endo-VLMC"
TRIM65	0.771165862559822	-1.09408852062149	0.571	1	1	"Endo-VLMC"
ARMC6	0.771216127247133	0.334480955433325	0.857	0.875	1	"Endo-VLMC"
ZNF32-AS3	0.77122755616288	1.19928233410139	0.286	0.125	1	"Endo-VLMC"
TARS2	0.771349776356255	0.17884899377824	0.714	0.75	1	"Endo-VLMC"
OLFML2B	0.771397572261964	0.76080336881861	0.286	0.25	1	"Endo-VLMC"
CFAP410	0.771411298537221	-0.256807188544634	0.571	0.5	1	"Endo-VLMC"
C1orf220	0.771431373660176	-0.64374903039285	0.143	0.25	1	"Endo-VLMC"
ZNF724	0.771431373660176	-0.519150023289302	0.143	0.25	1	"Endo-VLMC"
AQP7	0.771431373660177	-0.317886200369371	0.143	0.25	1	"Endo-VLMC"
POC1B	0.771490569256761	0.271640892120266	1	0.75	1	"Endo-VLMC"
MBNL1-AS1	0.771516192217412	1.24904586631081	0.429	0	1	"Endo-VLMC"
VKORC1	0.771599416629837	-0.167459576912929	0.714	0.875	1	"Endo-VLMC"
TMEM53	0.771614488200623	-0.175057796042964	0.714	0.625	1	"Endo-VLMC"
RPA3	0.771669223608224	-0.000519708399863816	0.857	0.875	1	"Endo-VLMC"
FBXO39	0.771788925680968	0.0264888140175072	0.143	0.375	1	"Endo-VLMC"
EXOC3L2	0.771915883801432	0.18035185682184	0.286	0.5	1	"Endo-VLMC"
CPT1B	0.772157544188018	0.259556011911534	0.714	0.5	1	"Endo-VLMC"
MAFA	0.772227466135707	1.27870226899348	0.286	0	1	"Endo-VLMC"
CMTR1	0.772419759100778	-0.736156462693492	0.857	1	1	"Endo-VLMC"
SERPINB9	0.772425189606267	0.198970603238407	1	0.875	1	"Endo-VLMC"
RIPOR1	0.77251845364599	-0.232881453359461	1	1	1	"Endo-VLMC"
RALGAPB	0.77252748571548	-0.0839075881616298	1	1	1	"Endo-VLMC"
WDR75	0.772549894241304	-0.0543257524212855	0.857	0.875	1	"Endo-VLMC"
ATF5	0.772635822046781	0.242462525564037	0.714	0.5	1	"Endo-VLMC"
C6	0.772736986700487	-0.699617764888361	0.286	0.375	1	"Endo-VLMC"
P2RY12	0.772780710816837	0.163462708354144	0.571	0.375	1	"Endo-VLMC"
MORC4	0.772828909954546	0.305592239854066	0.857	0.75	1	"Endo-VLMC"
ATP8B2	0.772830096195194	-0.156126692963287	0.857	0.875	1	"Endo-VLMC"
CASTOR1	0.772847110782325	0.852983791400179	0.571	0.625	1	"Endo-VLMC"
PPT2	0.772944169965097	0.173970799780357	0.714	0.75	1	"Endo-VLMC"
MEPE	0.773100723813139	2.64653997762389	0.286	0	1	"Endo-VLMC"
AJM1	0.773110631645694	0.533375368025601	0.571	0.5	1	"Endo-VLMC"
CDK10	0.773117327676991	0.444966976212025	0.857	0.875	1	"Endo-VLMC"
ASL	0.773201034899337	0.457170140752035	0.857	0.875	1	"Endo-VLMC"
GPS2	0.77320453396278	0.523961213231129	1	0.875	1	"Endo-VLMC"
WDR11	0.773286902665051	-0.186031441656561	1	1	1	"Endo-VLMC"
CA3-AS1	0.773329224674117	0.363831966910526	0.714	0.625	1	"Endo-VLMC"
ARFGEF3	0.773446463369183	0.363061351330008	1	0.875	1	"Endo-VLMC"
TSPAN19	0.773495876067851	-0.519679998059194	0.143	0.125	1	"Endo-VLMC"
SEL1L	0.773532965180186	-0.152276550170337	1	1	1	"Endo-VLMC"
RELT	0.773616396624342	-0.535139460009026	0.286	0.375	1	"Endo-VLMC"
EPG5	0.773870893549234	-0.0849443707997037	1	1	1	"Endo-VLMC"
A3GALT2	0.773913628983298	-0.454675622897082	0	0.25	1	"Endo-VLMC"
LINC01798	0.773913628983298	-0.454675622897082	0	0.25	1	"Endo-VLMC"
ZNF860	0.773913628983298	-0.454675622897082	0	0.25	1	"Endo-VLMC"
RSPH10B	0.773913628983298	-0.454675622897082	0	0.25	1	"Endo-VLMC"
AZGP1	0.773913628983298	-0.454675622897082	0	0.25	1	"Endo-VLMC"
RLN1	0.773913628983298	-0.454675622897082	0	0.25	1	"Endo-VLMC"
SMIM38	0.773913628983298	-0.454675622897082	0	0.25	1	"Endo-VLMC"
LINC02371	0.773913628983298	-0.454675622897082	0	0.25	1	"Endo-VLMC"
NANOG	0.773913628983298	-0.454675622897082	0	0.25	1	"Endo-VLMC"
BEST3	0.773913628983298	-0.454675622897082	0	0.25	1	"Endo-VLMC"
LINC02288	0.773913628983298	-0.454675622897082	0	0.25	1	"Endo-VLMC"
TERB1	0.773913628983298	-0.454675622897082	0	0.25	1	"Endo-VLMC"
WWOX-AS1	0.773913628983298	-0.454675622897082	0	0.25	1	"Endo-VLMC"
KLHL10	0.773913628983298	-0.454675622897082	0	0.25	1	"Endo-VLMC"
LINC01497	0.773913628983298	-0.454675622897082	0	0.25	1	"Endo-VLMC"
ZNF723	0.773913628983298	-0.454675622897082	0	0.25	1	"Endo-VLMC"
IL11	0.773913628983298	-0.454675622897082	0	0.25	1	"Endo-VLMC"
Z97055.2	0.773913628983298	-0.454675622897082	0	0.25	1	"Endo-VLMC"
ITGB1BP2	0.773913628983298	-0.454675622897082	0	0.25	1	"Endo-VLMC"
BATF	0.773913628983298	-0.454675622897082	0	0.25	1	"Endo-VLMC"
GATD3A	0.77393391495784	-0.552801378360596	0.143	0.375	1	"Endo-VLMC"
LOXL1	0.773978837014913	-0.0880926863669491	0.714	0.625	1	"Endo-VLMC"
INAFM1	0.774035775824805	0.847672535019271	1	0.75	1	"Endo-VLMC"
EGFL8	0.774045532456417	-0.296095356222224	0.714	0.75	1	"Endo-VLMC"
SNAI3-AS1	0.774063071324655	0.707594514295203	0.429	0.25	1	"Endo-VLMC"
COQ10A	0.77415050344045	0.569831572493745	0.429	0.375	1	"Endo-VLMC"
MN1	0.774168058118852	-0.0122271915781123	0.857	0.875	1	"Endo-VLMC"
ANKRD40	0.774184310845144	-0.567760708803941	0.857	0.875	1	"Endo-VLMC"
IGSF10	0.774206007791753	0.656586987676597	0.286	0.25	1	"Endo-VLMC"
CNPPD1	0.774233674419773	0.448412490567426	1	0.75	1	"Endo-VLMC"
PRICKLE2-AS3	0.774263315194657	1.12136543810941	0.429	0.125	1	"Endo-VLMC"
LINC02516	0.774294251526871	-0.247222213838669	0.286	0.5	1	"Endo-VLMC"
MELTF-AS1	0.774357810274165	0.716810732885413	0.286	0.375	1	"Endo-VLMC"
EHD4	0.77438239710245	0.189233249990626	0.857	0.75	1	"Endo-VLMC"
NAGK	0.774429621659689	0.107676261061255	0.857	0.875	1	"Endo-VLMC"
ORMDL1	0.77446683062294	-0.284211845470987	1	1	1	"Endo-VLMC"
CD14	0.774558933961841	0.711146490117492	0.286	0.375	1	"Endo-VLMC"
ERG28	0.774735934316936	0.295153224953304	0.571	0.75	1	"Endo-VLMC"
KDM3B	0.774768459108014	0.443309714446172	1	0.875	1	"Endo-VLMC"
HLA-DQB1	0.774792465095542	0.372302316205323	0.714	0.625	1	"Endo-VLMC"
NUDT21	0.774842726632466	0.120237652387086	0.857	0.875	1	"Endo-VLMC"
RORB-AS1	0.7749091220783	-0.345550680452924	0.286	0.25	1	"Endo-VLMC"
PLBD2	0.774926285919093	-0.15025104554595	0.857	0.875	1	"Endo-VLMC"
B4GALNT1	0.775006988270794	-1.4514346691209	0.714	0.625	1	"Endo-VLMC"
KDM5D	0.775014638194083	-0.269994052952605	0.429	0.375	1	"Endo-VLMC"
AMT	0.775031266125386	-0.101938028123202	0.857	0.75	1	"Endo-VLMC"
KLF7-IT1	0.775036901714505	0.977419814286261	0.571	0.125	1	"Endo-VLMC"
PPP1R2	0.775083924134482	-0.196444499494932	0.857	0.875	1	"Endo-VLMC"
ASB9	0.775162699232884	2.09856214221863	0.429	0.125	1	"Endo-VLMC"
PLAT	0.775188510456839	0.125560956266501	1	0.875	1	"Endo-VLMC"
CBWD6	0.775331132162864	-0.233661560861992	0.714	0.5	1	"Endo-VLMC"
PANK1	0.775380836184737	-0.297383831218848	0.714	0.625	1	"Endo-VLMC"
DLGAP3	0.775386954810424	0.964719293131041	0.286	0.25	1	"Endo-VLMC"
EFCAB14	0.775497936863581	-0.095797093560732	1	1	1	"Endo-VLMC"
TIMM10B	0.775500637424569	0.166148386242681	0.857	0.875	1	"Endo-VLMC"
LTBP3	0.77552409712325	0.159096939879259	1	1	1	"Endo-VLMC"
PTPN23	0.775595036693261	-1.06072018915129	0.714	1	1	"Endo-VLMC"
PRKX	0.775623847124297	-0.167377754643651	1	1	1	"Endo-VLMC"
BIRC6	0.775733863874934	0.10529386808527	1	1	1	"Endo-VLMC"
LINC00609	0.775775506084569	-0.242213229333086	0.571	0.75	1	"Endo-VLMC"
CRISPLD1	0.775897093032819	0.265191744123667	0.429	0.5	1	"Endo-VLMC"
TRAK1	0.775924936830732	-0.251130726181271	1	1	1	"Endo-VLMC"
ADGRB2	0.776081062308516	0.250590714631617	0.714	0.5	1	"Endo-VLMC"
NFKB1	0.776123446486464	-0.00575608244001619	1	0.875	1	"Endo-VLMC"
UBQLN4	0.776257040318234	0.249824186263658	0.857	0.875	1	"Endo-VLMC"
DGKQ	0.776261901800733	-0.322845628363756	0.429	0.75	1	"Endo-VLMC"
CPLX1	0.77658783548508	0.67320369112138	1	0.875	1	"Endo-VLMC"
TMEM156	0.776607490743507	-0.6811613633106	0.286	0.375	1	"Endo-VLMC"
SRSF10	0.776869636208608	0.00848370097551857	1	0.875	1	"Endo-VLMC"
TNFRSF11A	0.77697842125823	0.811242379966179	0.429	0.25	1	"Endo-VLMC"
HADHB	0.776997040360015	-0.253480605617163	1	1	1	"Endo-VLMC"
CUTC	0.77714162321375	0.546985889428079	1	0.875	1	"Endo-VLMC"
ZNF230	0.777162694037366	-0.235715220505591	0.714	0.375	1	"Endo-VLMC"
ZNF853	0.777236480597289	0.156056754850702	0.429	0.25	1	"Endo-VLMC"
ACSM1	0.777359900831504	0.0114413389060228	0.286	0.375	1	"Endo-VLMC"
LMBR1	0.777383607812949	0.0314189921007622	1	1	1	"Endo-VLMC"
DVL2	0.777399950494058	-1.53017399920738	0.571	0.75	1	"Endo-VLMC"
CCAR1	0.777532131771056	-0.0582833599219068	1	0.875	1	"Endo-VLMC"
TEPSIN	0.77759870520098	0.385932186834473	0.571	0.5	1	"Endo-VLMC"
MARC1	0.77767801815659	-0.518151571753307	0.714	0.375	1	"Endo-VLMC"
ARPC2	0.777680059261107	0.183418757730347	1	1	1	"Endo-VLMC"
CEP19	0.777723548121563	0.2321444740764	0.286	0.375	1	"Endo-VLMC"
TARBP1	0.777724708627578	-0.269568680858744	0.714	0.875	1	"Endo-VLMC"
U2AF1L4	0.777750002755811	0.324030373171854	0.714	0.625	1	"Endo-VLMC"
NGB	0.777759271957716	-2.62737432907512	0.286	0.25	1	"Endo-VLMC"
KATNB1	0.777839187345027	0.488070825172705	0.429	0.5	1	"Endo-VLMC"
NUP88	0.777920784000697	-0.347758716043777	1	1	1	"Endo-VLMC"
ZNF526	0.777973274575777	-0.17552258198619	0.286	0.375	1	"Endo-VLMC"
HRNR	0.778065247727229	-0.0808474893068309	0.286	0.25	1	"Endo-VLMC"
TMX1	0.778066016753874	0.055989836590904	1	0.875	1	"Endo-VLMC"
ZBTB14	0.778095343647445	-0.410680491926395	0.429	0.5	1	"Endo-VLMC"
ZNF776	0.778186962470307	0.582799681689998	0.857	0.75	1	"Endo-VLMC"
TTC23L	0.778212664209053	1.1523858453994	0.286	0.125	1	"Endo-VLMC"
MRPS11	0.778320270635578	0.234841621762162	0.857	0.75	1	"Endo-VLMC"
FBXL2	0.778729595275339	-0.0882245140410109	0.857	0.875	1	"Endo-VLMC"
TAF9	0.778746485306914	-0.0453491620820423	0.857	0.625	1	"Endo-VLMC"
PHF23	0.77875556026996	0.245046970684607	0.571	0.75	1	"Endo-VLMC"
TRPM2	0.77879604683447	0.5245032008128	0.571	0.5	1	"Endo-VLMC"
MFSD3	0.778894057954873	-0.127342109128225	0.429	0.375	1	"Endo-VLMC"
ZMYND11	0.77894042390957	-0.121789376768114	1	1	1	"Endo-VLMC"
MAP3K4	0.779168795715468	0.109915483117811	1	0.875	1	"Endo-VLMC"
SLC25A15	0.779186568841353	0.104763745171326	0.571	0.625	1	"Endo-VLMC"
GLUL	0.779207095983853	-0.351175316035105	0.857	1	1	"Endo-VLMC"
SEZ6	0.779241277138003	1.51191329133574	0.286	0.125	1	"Endo-VLMC"
TRMT6	0.779258474372047	0.33613145235021	0.857	0.75	1	"Endo-VLMC"
ZNF133	0.779382553152379	-0.0199104243795132	1	0.875	1	"Endo-VLMC"
ZC3H10	0.779429505912759	-0.232284824651433	0.429	0.625	1	"Endo-VLMC"
TRPM7	0.779442015831727	0.0755948398762657	1	0.875	1	"Endo-VLMC"
HPS5	0.779552308093782	0.25445147906502	1	0.875	1	"Endo-VLMC"
DLC1	0.779724395679422	-0.166124448502976	1	1	1	"Endo-VLMC"
SP2-AS1	0.779751936084231	0.371556473532094	0.714	0.625	1	"Endo-VLMC"
CCDC12	0.779838450843095	0.277382116381663	1	0.875	1	"Endo-VLMC"
CCDC28B	0.779895772533731	0.840670312180144	0.286	0.125	1	"Endo-VLMC"
EPHA1-AS1	0.780016302756062	-0.0711301778364817	0.571	0.5	1	"Endo-VLMC"
NFYC	0.780016428197075	-0.1042497011122	1	1	1	"Endo-VLMC"
SAAL1	0.780044463554502	-0.0255416369417287	0.714	0.75	1	"Endo-VLMC"
ZFC3H1	0.780052482104552	-0.0426273382728099	1	1	1	"Endo-VLMC"
MAGI2-AS3	0.78012213760841	0.0681665615657036	0.857	0.875	1	"Endo-VLMC"
GPR153	0.780130908939505	-0.219091824629635	0.714	0.625	1	"Endo-VLMC"
TNRC6C-AS1	0.780134288767208	-0.114611851259783	0.571	0.625	1	"Endo-VLMC"
RPAP1	0.780145445169528	0.3231466451248	0.571	0.5	1	"Endo-VLMC"
GSG1L	0.780183439271503	-0.193135039823845	0.429	0.5	1	"Endo-VLMC"
RHOC	0.780224032528768	-0.843577879180881	0.857	1	1	"Endo-VLMC"
PLEK	0.780286361228043	2.98454914123897	0.286	0.125	1	"Endo-VLMC"
AZIN1	0.780326617818394	-0.0196609783898474	0.857	0.875	1	"Endo-VLMC"
RBM5	0.780417381092245	0.0140072307976669	1	0.875	1	"Endo-VLMC"
MPP4	0.780490389138905	1.20839032474333	0.286	0.125	1	"Endo-VLMC"
LONP1	0.78052062670982	0.190207728670416	0.857	0.875	1	"Endo-VLMC"
HRH3	0.780581237153871	0.815202622980783	0.429	0.125	1	"Endo-VLMC"
TCTEX1D1	0.780679588714173	0.514972076334101	0.571	0.5	1	"Endo-VLMC"
PIK3IP1-AS1	0.780717752971476	0.0484491634946735	0.429	0.625	1	"Endo-VLMC"
MYBPC2	0.780812830266883	1.14803234834582	0.286	0.125	1	"Endo-VLMC"
SLC2A9	0.780830055348558	0.761223172330346	1	0.75	1	"Endo-VLMC"
SOX2-OT	0.780853763947287	0.333461717294524	1	0.875	1	"Endo-VLMC"
MBOAT1	0.7808778588373	-0.225505289766695	0.857	0.875	1	"Endo-VLMC"
GTF2E2	0.780898650931675	0.1511292741208	0.857	0.875	1	"Endo-VLMC"
TWSG1	0.78090575303393	-0.017334758569799	1	1	1	"Endo-VLMC"
HACD4	0.780914114406135	1.02913475959483	0.857	0.625	1	"Endo-VLMC"
NPFF	0.781176893695885	0.257040836058357	0.429	0.75	1	"Endo-VLMC"
ATP13A5	0.781210322927035	0.0199484686874216	0.286	0.375	1	"Endo-VLMC"
SARM1	0.781247930860133	0.238531887353293	0.857	0.75	1	"Endo-VLMC"
SOX13	0.781261656155612	-0.375842555563571	1	1	1	"Endo-VLMC"
RPUSD2	0.781393029167711	-0.194765012791444	0.286	0.5	1	"Endo-VLMC"
TUT1	0.781443953163985	0.879279368007046	0.714	0.625	1	"Endo-VLMC"
LINC02133	0.781475850744732	-0.38307052416744	0.143	0.375	1	"Endo-VLMC"
HLA-DRB5	0.78150579937513	0.514741370846503	0.429	0.5	1	"Endo-VLMC"
CYB5R4	0.78155768332413	0.240986730985383	1	0.875	1	"Endo-VLMC"
ZRANB1	0.78171773496954	0.0914239027202591	0.857	0.875	1	"Endo-VLMC"
GATAD2B	0.781756093600257	-0.267672219521009	1	1	1	"Endo-VLMC"
NUDT12	0.781839047391745	0.190784535525124	0.714	0.75	1	"Endo-VLMC"
ATIC	0.781921009596562	0.0347058687069803	0.857	0.875	1	"Endo-VLMC"
PHC3	0.781942607381822	-0.0785610291572605	1	1	1	"Endo-VLMC"
ZNF667	0.781982595090685	-0.341043536576826	0.857	0.875	1	"Endo-VLMC"
TNFRSF10B	0.782043285050872	0.268876647681861	1	0.875	1	"Endo-VLMC"
TPK1	0.782095865468861	-0.129914483114836	1	1	1	"Endo-VLMC"
ALDH1A1	0.782117770844662	-0.250210864754827	0.857	0.75	1	"Endo-VLMC"
ELMO3	0.782255485788541	0.236397268211788	0.429	0.25	1	"Endo-VLMC"
COQ2	0.782388344515008	1.18115635279598	0.429	0.5	1	"Endo-VLMC"
SLC35F4	0.782416935609035	-0.494341672574729	0.286	0.375	1	"Endo-VLMC"
PAX6	0.782644583453416	-0.0720974964373795	0.286	0.25	1	"Endo-VLMC"
TSPYL5	0.782665758879587	-0.363576539417769	0.714	0.75	1	"Endo-VLMC"
C5orf64	0.782734402419228	0.807193667571293	0.429	0.375	1	"Endo-VLMC"
LSAMP	0.782772411775807	-0.2170516598978	1	1	1	"Endo-VLMC"
RNASEH2C	0.782974312423492	-0.69587709169161	0.857	1	1	"Endo-VLMC"
PEBP4	0.782975543440234	-0.445619477334255	0.571	0.625	1	"Endo-VLMC"
FAM160B1	0.783005168945606	-0.504823889150153	1	1	1	"Endo-VLMC"
SMIM2-AS1	0.783010558466682	-0.263673077534258	0.429	0.5	1	"Endo-VLMC"
CLGN	0.783046523014992	-0.621819852726847	0.143	0.375	1	"Endo-VLMC"
ZNF280B	0.783046523024068	-0.5597021817323	0.143	0.375	1	"Endo-VLMC"
RNF175	0.783131400454777	0.681068857695818	0.571	0.125	1	"Endo-VLMC"
MC1R	0.78328754225407	-0.588118321324356	0.286	0.375	1	"Endo-VLMC"
DPY19L4	0.783291122234648	0.138637755553642	0.857	0.875	1	"Endo-VLMC"
SEPTIN5	0.783333138235255	-0.382569469107917	0.571	0.375	1	"Endo-VLMC"
ADAMTS4	0.783364293079801	0.691923744766882	0.714	0.125	1	"Endo-VLMC"
CHCHD5	0.783403993758358	-0.102858276962969	0.857	0.625	1	"Endo-VLMC"
PUSL1	0.783410298677465	0.516039385242984	0.571	0.375	1	"Endo-VLMC"
WNK1	0.783429505133291	-0.103574872244891	1	1	1	"Endo-VLMC"
IL33	0.783437287829586	1.29884676221409	0.429	0.125	1	"Endo-VLMC"
HTR3B	0.783437287829586	1.29884676221409	0.429	0.125	1	"Endo-VLMC"
CDC42-AS1	0.783500448276411	-0.431444863960359	0	0.125	1	"Endo-VLMC"
GORAB-AS1	0.783500448276411	-0.431444863960359	0	0.125	1	"Endo-VLMC"
SFTPB	0.783500448276411	-0.431444863960359	0	0.125	1	"Endo-VLMC"
CATIP-AS2	0.783500448276411	-0.431444863960359	0	0.125	1	"Endo-VLMC"
HTR3E-AS1	0.783500448276411	-0.431444863960359	0	0.125	1	"Endo-VLMC"
LINC01063	0.783500448276411	-0.431444863960359	0	0.125	1	"Endo-VLMC"
CENPH	0.783500448276411	-0.431444863960359	0	0.125	1	"Endo-VLMC"
LINC02197	0.783500448276411	-0.431444863960359	0	0.125	1	"Endo-VLMC"
LINC01949	0.783500448276411	-0.431444863960359	0	0.125	1	"Endo-VLMC"
HLA-DMB	0.783500448276411	-0.431444863960359	0	0.125	1	"Endo-VLMC"
TULP1	0.783500448276411	-0.431444863960359	0	0.125	1	"Endo-VLMC"
UPK3B	0.783500448276411	-0.431444863960359	0	0.125	1	"Endo-VLMC"
SLC22A24	0.783500448276411	-0.431444863960359	0	0.125	1	"Endo-VLMC"
AKAP3	0.783500448276411	-0.431444863960359	0	0.125	1	"Endo-VLMC"
ADAD2	0.783500448276411	-0.431444863960359	0	0.125	1	"Endo-VLMC"
LINC02166	0.783500448276411	-0.431444863960359	0	0.125	1	"Endo-VLMC"
KRT15	0.783500448276411	-0.431444863960359	0	0.125	1	"Endo-VLMC"
LINC01387	0.783500448276411	-0.431444863960359	0	0.125	1	"Endo-VLMC"
LINC01002	0.783500448276411	-0.431444863960359	0	0.125	1	"Endo-VLMC"
C19orf73	0.783500448276411	-0.431444863960359	0	0.125	1	"Endo-VLMC"
LINC01431	0.783500448276411	-0.431444863960359	0	0.125	1	"Endo-VLMC"
MIS18A-AS1	0.783500448276411	-0.431444863960359	0	0.125	1	"Endo-VLMC"
CDH17	0.783500448276411	-0.431444863960359	0	0.125	1	"Endo-VLMC"
MCTS1	0.783525243046476	0.324465742030332	1	0.875	1	"Endo-VLMC"
FLNC-AS1	0.78361209748928	1.19429980594064	0.143	0	1	"Endo-VLMC"
MMGT1	0.783625419121679	-0.215724991319042	0.857	0.875	1	"Endo-VLMC"
MIR548A1HG	0.784142044182302	1.1970367530101	0.429	0.125	1	"Endo-VLMC"
POLR2F	0.784171441457178	0.25765812155128	1	0.875	1	"Endo-VLMC"
ZNF446	0.784172136862005	0.248250389208203	0.571	0.25	1	"Endo-VLMC"
LRRC4C	0.784214444971015	-0.228195023983962	0.857	0.875	1	"Endo-VLMC"
TCP10L	0.784248644275254	0.994474069657994	0.571	0.125	1	"Endo-VLMC"
LINC01426	0.784283276841932	-0.179501976856057	0.429	0.375	1	"Endo-VLMC"
ABCB8	0.784429203813141	0.431988343780486	0.857	0.75	1	"Endo-VLMC"
FAM133B	0.784531360937528	0.0333003291929804	1	1	1	"Endo-VLMC"
LYG1	0.784620938118881	0.590971920270213	0.571	0.25	1	"Endo-VLMC"
CR381653.1	0.784679260816751	-0.336492076295614	0.286	0.5	1	"Endo-VLMC"
MED26	0.784718430128325	0.287718493113467	0.857	0.75	1	"Endo-VLMC"
TNFRSF21	0.784813339046332	-0.101799813677585	0.857	0.875	1	"Endo-VLMC"
RNF6	0.78483375386471	0.129938480137537	0.714	0.875	1	"Endo-VLMC"
C2orf66	0.784867848737516	1.15762950350165	0.143	0	1	"Endo-VLMC"
TM4SF1-AS1	0.784867848737516	1.15762950350165	0.143	0	1	"Endo-VLMC"
KCNH2	0.784867848737516	1.15762950350165	0.143	0	1	"Endo-VLMC"
ERICD	0.784867848737516	1.15762950350165	0.143	0	1	"Endo-VLMC"
LINC01501	0.784867848737516	1.15762950350165	0.143	0	1	"Endo-VLMC"
DYDC2	0.784867848737516	1.15762950350165	0.143	0	1	"Endo-VLMC"
LINC02740	0.784867848737516	1.15762950350165	0.143	0	1	"Endo-VLMC"
ISM2	0.784867848737516	1.15762950350165	0.143	0	1	"Endo-VLMC"
RHCG	0.784867848737516	1.15762950350165	0.143	0	1	"Endo-VLMC"
CERS3	0.784867848737516	1.15762950350165	0.143	0	1	"Endo-VLMC"
PDZD8	0.784940732762017	0.138864711015881	1	0.875	1	"Endo-VLMC"
PRR34-AS1	0.784951929339065	-0.176064193621219	0.571	0.5	1	"Endo-VLMC"
S100A13	0.784977685551606	0.32399303884847	1	0.875	1	"Endo-VLMC"
GATAD1	0.784978912723062	0.182072571865745	0.857	0.875	1	"Endo-VLMC"
TCEA1	0.784982864296523	-0.133127507640764	1	1	1	"Endo-VLMC"
RDH5	0.785042279640159	0.0682945183280026	0.286	0.375	1	"Endo-VLMC"
GIT1	0.785138732355565	0.0384672203442697	0.714	0.875	1	"Endo-VLMC"
JADE3	0.785179486820504	-0.0161889051073656	0.857	0.875	1	"Endo-VLMC"
SSC4D	0.785184618640666	0.655418885194448	0.429	0.25	1	"Endo-VLMC"
RASA3	0.785230135402979	0.164970567057023	1	0.875	1	"Endo-VLMC"
FMO3	0.785232267548124	-0.213741822900254	0.714	0.75	1	"Endo-VLMC"
SAMD13	0.785252633435467	0.559998367147802	0.571	0.375	1	"Endo-VLMC"
MPZL2	0.785394089016797	0.772271273969239	0.571	0.125	1	"Endo-VLMC"
CHMP6	0.785448029660925	-1.4853852412063	0.714	0.75	1	"Endo-VLMC"
IQCE	0.785464432041956	-0.20855131417998	0.857	0.875	1	"Endo-VLMC"
SLAIN2	0.785474030206422	-0.149463140688908	1	1	1	"Endo-VLMC"
LATS2	0.785581423414227	-0.052822895342359	1	1	1	"Endo-VLMC"
ZNF506	0.785613959554408	0.0555644856176283	1	0.875	1	"Endo-VLMC"
NEB	0.785706297542802	0.42876413951601	0.571	0.5	1	"Endo-VLMC"
SUPT16H	0.786030950834501	0.633306533744338	1	0.875	1	"Endo-VLMC"
SATB1	0.786191903670847	0.251064026514686	0.714	0.75	1	"Endo-VLMC"
SDHAF4	0.78623491929501	-0.173399948817251	0.571	0.75	1	"Endo-VLMC"
ZC3H18	0.78633269872874	0.188245591686863	0.857	0.875	1	"Endo-VLMC"
SNRPA	0.786530192597099	0.782212493784694	0.857	0.5	1	"Endo-VLMC"
ST8SIA3	0.7865516590898	-0.270690873395478	0.571	0.75	1	"Endo-VLMC"
CCND2-AS1	0.786597648573839	0.927094132236176	0.857	0.5	1	"Endo-VLMC"
CDK7	0.786618905570691	0.354535227141368	0.857	0.75	1	"Endo-VLMC"
C6orf47	0.786619999335538	0.509230183196375	0.714	0.625	1	"Endo-VLMC"
PKNOX2	0.786682417815521	0.110315130935789	1	1	1	"Endo-VLMC"
ZNF540	0.78673215353803	0.16301637867121	0.857	0.75	1	"Endo-VLMC"
TSTD1	0.786806799205898	-0.650814385102088	0.429	0.375	1	"Endo-VLMC"
PRICKLE4	0.786817668460341	1.19559934245906	0.429	0	1	"Endo-VLMC"
ODF3L2	0.786817668460341	1.19559934245906	0.429	0	1	"Endo-VLMC"
LINC00266-4P	0.786817668460341	1.19559934245906	0.429	0	1	"Endo-VLMC"
TMEM44-AS1	0.786868112957587	-0.0742020807715535	0.429	0.5	1	"Endo-VLMC"
COMMD2	0.786877427073806	0.188151198514274	1	0.875	1	"Endo-VLMC"
BHLHE40-AS1	0.786970307477001	0.145094063791079	0.857	0.875	1	"Endo-VLMC"
SMC5-AS1	0.787029406455408	-0.165114412873637	0.714	0.75	1	"Endo-VLMC"
SUDS3	0.787066377971358	-0.689903582141407	0.857	1	1	"Endo-VLMC"
ZNF571	0.787084721090082	-0.195460414486765	0.714	0.75	1	"Endo-VLMC"
PAFAH1B1	0.787091230043623	-0.0250425057501484	1	1	1	"Endo-VLMC"
ESRRB	0.787122735343031	-0.521171728390356	0.286	0.375	1	"Endo-VLMC"
PPP1R16A	0.78720923009321	-0.149124840709397	0.571	0.75	1	"Endo-VLMC"
MRPL2	0.787284716223276	0.0786351966163878	0.857	0.625	1	"Endo-VLMC"
NOMO1	0.787361456581133	0.892892563345712	1	0.625	1	"Endo-VLMC"
SLC2A3	0.78751495902655	0.104493201272	1	1	1	"Endo-VLMC"
ZFP91	0.787522673442308	0.127942566785434	1	0.875	1	"Endo-VLMC"
PPP1R12A-AS1	0.787551169461686	-0.22619686693707	0.429	0.375	1	"Endo-VLMC"
COL4A1	0.787551553025165	0.200860526503133	1	0.875	1	"Endo-VLMC"
SCARB2	0.787593487595744	-0.053244844475365	1	0.875	1	"Endo-VLMC"
SETD9	0.787626235118896	0.61574618283164	0.571	0.25	1	"Endo-VLMC"
SYT2	0.787669478796988	-0.183951034047579	0.286	0.5	1	"Endo-VLMC"
C1QTNF2	0.787824632574327	-0.232749424959774	0.714	0.375	1	"Endo-VLMC"
PCDHB2	0.787944460721867	0.0610252615371634	0.286	0.375	1	"Endo-VLMC"
LIMK2	0.788001530252895	-0.11765109234158	0.857	0.875	1	"Endo-VLMC"
PTPRA	0.788018333501487	0.0089560272427307	1	1	1	"Endo-VLMC"
TMEM184C	0.788065141383791	0.267615775495492	1	0.875	1	"Endo-VLMC"
TNFAIP3	0.788166376744331	-0.119338946131163	0.714	0.75	1	"Endo-VLMC"
ZNF195	0.788256530037543	-0.18746935712435	0.857	0.875	1	"Endo-VLMC"
MRPS31	0.788285028241006	0.131936757907132	1	0.875	1	"Endo-VLMC"
ZNF507	0.788306002924824	0.0664187497872408	0.857	0.875	1	"Endo-VLMC"
ZBTB44-DT	0.78832243667279	-0.195606253010881	0.286	0.375	1	"Endo-VLMC"
MSR1	0.788351986087785	0.0598542759982568	0.286	0.375	1	"Endo-VLMC"
BRD8	0.788368856468157	0.316453736462158	1	0.875	1	"Endo-VLMC"
ANKRD44	0.788433530590312	0.0339234131120647	1	1	1	"Endo-VLMC"
NCOA2	0.788439082018359	0.0348305540406999	1	1	1	"Endo-VLMC"
DGKG	0.788604074755291	0.276316058794894	1	0.875	1	"Endo-VLMC"
ENKD1	0.788623880730793	-0.312076196813734	0.714	0.75	1	"Endo-VLMC"
LINC01560	0.788882172679374	-0.540302236895176	0.143	0.375	1	"Endo-VLMC"
FUT1	0.788975306050425	0.201313630609179	0.429	0.75	1	"Endo-VLMC"
LIF	0.789049109628473	-0.543490361454734	0.143	0.25	1	"Endo-VLMC"
PIGV	0.789058533370592	0.516242208139859	0.429	0.25	1	"Endo-VLMC"
DUS3L	0.789058789651582	-0.264159020640936	0.571	0.375	1	"Endo-VLMC"
Z93022.1	0.789128963715536	1.20196564877678	0.286	0	1	"Endo-VLMC"
SIRPG-AS1	0.78912897561078	1.29854383176335	0.286	0	1	"Endo-VLMC"
PHACTR2-AS1	0.789128989703083	1.49201229336833	0.286	0	1	"Endo-VLMC"
SOAT2	0.789128989703083	1.49201229336833	0.286	0	1	"Endo-VLMC"
LINC01579	0.789128989703083	1.49201229336833	0.286	0	1	"Endo-VLMC"
TMSB15A	0.789128989703083	1.49201229336833	0.286	0	1	"Endo-VLMC"
EXOC7	0.789210879409069	0.348865333471014	1	0.875	1	"Endo-VLMC"
PITPNA	0.78942788423599	-0.0711729526171181	1	0.875	1	"Endo-VLMC"
TMED10	0.789433552762343	-0.0644508207292149	1	0.875	1	"Endo-VLMC"
TSPAN2	0.789473805289888	-0.278793807707195	0.429	0.25	1	"Endo-VLMC"
TLCD2	0.789476836619981	0.606475320960953	0.571	0.625	1	"Endo-VLMC"
RERG	0.789489704656235	0.0302888857667147	1	0.875	1	"Endo-VLMC"
FSIP2-AS1	0.789491210440965	0.1000353584208	1	0.75	1	"Endo-VLMC"
LNX2	0.789547542606216	-0.475157620342739	0.857	1	1	"Endo-VLMC"
WWC2-AS1	0.789590245573082	-0.5430649916267	0.143	0.125	1	"Endo-VLMC"
GSTO2	0.789655918121756	-0.0474536383491584	0.286	0.375	1	"Endo-VLMC"
RASSF9	0.789666253531682	-0.214186295991075	0.714	0.75	1	"Endo-VLMC"
NOMO2	0.78968477441772	0.523999854771613	0.429	0.5	1	"Endo-VLMC"
NIBAN3	0.789709638728908	-2.21258246973736	0.286	0.375	1	"Endo-VLMC"
LSM3	0.789777642180502	-0.226446677018934	0.857	0.875	1	"Endo-VLMC"
PRMT6	0.789851186184642	0.970635448968177	0.429	0.25	1	"Endo-VLMC"
UBC	0.789991639953691	0.0935399239881662	1	1	1	"Endo-VLMC"
RBPMS	0.790153414550792	-0.0653244981454759	1	1	1	"Endo-VLMC"
PIAS4	0.790188952747695	0.753161936912074	0.857	0.875	1	"Endo-VLMC"
BTAF1	0.790310339728011	0.212534670670136	1	0.875	1	"Endo-VLMC"
WDR70	0.790411036678429	0.166406150880233	1	0.875	1	"Endo-VLMC"
DDB1	0.790441689196619	-0.184251796766669	1	1	1	"Endo-VLMC"
Z68871.1	0.790475432961788	-0.146362255080472	0.714	0.75	1	"Endo-VLMC"
GPNMB	0.790512097722344	-0.0829553655113262	0.857	0.875	1	"Endo-VLMC"
PIK3CB	0.790665272860159	-0.149961263604008	1	1	1	"Endo-VLMC"
GPR37	0.790690303024733	0.6043989323353	0.571	0.375	1	"Endo-VLMC"
ACVR1C	0.79073441074492	0.0601894765510753	0.571	0.5	1	"Endo-VLMC"
GTPBP1	0.790752866635174	0.0763961782768992	0.857	0.875	1	"Endo-VLMC"
ZCCHC9	0.790793106013053	0.0234220919560024	0.857	0.75	1	"Endo-VLMC"
DCLK1	0.790805993603267	-0.0581713691692216	1	0.875	1	"Endo-VLMC"
FMC1	0.790815560410162	-0.135773382312491	0.857	0.75	1	"Endo-VLMC"
PDPK1	0.790852025491914	-0.559368396441431	0.857	1	1	"Endo-VLMC"
MIR17HG	0.790969795689504	-0.296579682430016	0.286	0.5	1	"Endo-VLMC"
FCER1G	0.790988005882854	1.05088826423694	0.143	0.25	1	"Endo-VLMC"
TIMM8B	0.791020706279759	-0.278257638679363	0.857	0.75	1	"Endo-VLMC"
OXTR	0.791054503232853	-0.0251655037633149	0.143	0.25	1	"Endo-VLMC"
KANSL2	0.791171778050586	0.715269776552566	1	0.875	1	"Endo-VLMC"
SLC39A7	0.791199526347292	0.572249415304463	1	0.75	1	"Endo-VLMC"
GOLGA7	0.791233358683405	0.42794904263188	1	0.75	1	"Endo-VLMC"
CD74	0.791249749007034	-0.13270170020574	0.857	0.875	1	"Endo-VLMC"
C14orf93	0.791293863708654	-1.21265711879538	0.857	0.75	1	"Endo-VLMC"
PAN2	0.791328301187498	-0.15203443235248	0.857	0.875	1	"Endo-VLMC"
DCUN1D5	0.791356891619793	-0.144833706899737	0.857	0.875	1	"Endo-VLMC"
TMEM86A	0.791363435337008	-0.59179195657615	0.143	0.25	1	"Endo-VLMC"
NPY5R	0.7913634353389	-1.02514098284866	0.143	0.25	1	"Endo-VLMC"
STK36	0.791405713481532	0.391948719985449	0.857	0.5	1	"Endo-VLMC"
RASEF	0.791418676919824	0.134661812043042	0.571	0.625	1	"Endo-VLMC"
SEPTIN2	0.791433129353556	0.044133547545434	1	1	1	"Endo-VLMC"
UBE2F	0.791440374761158	0.174988517750035	1	0.875	1	"Endo-VLMC"
ZNF586	0.791449508553514	-0.116539557467137	0.857	0.875	1	"Endo-VLMC"
TENT4B	0.791470588375427	-0.320475227902376	1	1	1	"Endo-VLMC"
FDX1	0.791527257278452	-0.190449504172927	0.857	0.875	1	"Endo-VLMC"
CREB3L2	0.791578501409935	-0.194896072483659	1	1	1	"Endo-VLMC"
REN	0.791691743151115	-0.398771418291929	0.286	0.375	1	"Endo-VLMC"
TIMM22	0.791816673730872	0.383486341683335	0.571	0.5	1	"Endo-VLMC"
MKRN2	0.791840799733182	0.204190920505188	1	0.875	1	"Endo-VLMC"
PI4K2B	0.791884787276267	0.010700017890136	0.857	0.875	1	"Endo-VLMC"
FRA10AC1	0.791966584999918	0.352139927320417	1	0.875	1	"Endo-VLMC"
ZFAND6	0.791974050385996	0.132328354146456	1	0.875	1	"Endo-VLMC"
CNP	0.791980200635209	-0.0657054609073102	0.857	0.875	1	"Endo-VLMC"
MGST1	0.792086363441989	-0.268705967719104	0.857	0.875	1	"Endo-VLMC"
ANKRD13D	0.792287896851728	-0.206110719235042	1	1	1	"Endo-VLMC"
OSBPL5	0.792380284183275	0.0592834157728882	1	0.875	1	"Endo-VLMC"
ITPRIPL2	0.792546705701159	-0.910235512050015	0.857	1	1	"Endo-VLMC"
COX4I2	0.792620836513826	0.329473662323496	0.857	0.625	1	"Endo-VLMC"
LINC01836	0.79280850524514	-0.211415417110576	0.286	0.375	1	"Endo-VLMC"
PPCS	0.792820917083726	-0.124347125250667	0.857	0.875	1	"Endo-VLMC"
RRS1	0.792822728477723	0.985888332223391	0.429	0.125	1	"Endo-VLMC"
NDFIP1	0.792832156648594	0.142905493059808	1	0.875	1	"Endo-VLMC"
SAT2	0.792845464649246	0.0842570581305682	0.857	0.875	1	"Endo-VLMC"
PLXNA3	0.792870930903288	-0.132340140580776	0.714	0.625	1	"Endo-VLMC"
TMEM106A	0.792884045784431	0.00325471876298478	0.571	0.625	1	"Endo-VLMC"
BATF3	0.792958840911578	0.792140475265872	0.286	0.375	1	"Endo-VLMC"
LTN1	0.793091058084531	0.0442335611252045	1	0.875	1	"Endo-VLMC"
ZBBX	0.793286945974467	0.670077479750668	0.286	0.125	1	"Endo-VLMC"
ANKFY1	0.793299697024366	-0.152711634699296	1	1	1	"Endo-VLMC"
IGFLR1	0.793313322623629	0.708078856103542	0.571	0.25	1	"Endo-VLMC"
ANKRD53	0.793323984654237	1.71994387900902	0.429	0.25	1	"Endo-VLMC"
POU2F2	0.793340786693037	0.617450047610346	0.571	0.5	1	"Endo-VLMC"
ASXL2	0.793383677813508	0.361786121758219	1	0.875	1	"Endo-VLMC"
XXYLT1	0.793420926364323	-0.288889797166789	1	1	1	"Endo-VLMC"
EEA1	0.793596368988662	-0.0591736818267123	1	1	1	"Endo-VLMC"
PDLIM2	0.793619955236174	-0.229039258371729	1	1	1	"Endo-VLMC"
POLE2	0.79363986745307	0.187210582582853	0.857	0.875	1	"Endo-VLMC"
PAN3-AS1	0.793738932859016	2.58878526581998	0.286	0	1	"Endo-VLMC"
Z98885.3	0.793738932859016	2.58878526581998	0.286	0	1	"Endo-VLMC"
ZNF587B	0.793767280912612	-0.0687800563407253	0.857	0.875	1	"Endo-VLMC"
OR52N1	0.793928245083203	0.922537313248443	0.286	0.125	1	"Endo-VLMC"
ALKBH4	0.793955564224089	-0.0567065085697225	0.714	0.75	1	"Endo-VLMC"
ZNF396	0.794006740224856	0.561161651445795	0.429	0.375	1	"Endo-VLMC"
MORC2	0.794112569662772	0.070982284799151	1	0.875	1	"Endo-VLMC"
USP50	0.794248414884115	-1.06019341922165	0.143	0.25	1	"Endo-VLMC"
NLRP12	0.794248414884115	-1.06019341922165	0.143	0.25	1	"Endo-VLMC"
CKM	0.79424841673123	-0.604740787151479	0.143	0.25	1	"Endo-VLMC"
CBLN4	0.79424841673123	-0.652016502472985	0.143	0.25	1	"Endo-VLMC"
GRAPL	0.79424841673123	-0.59121298964372	0.143	0.25	1	"Endo-VLMC"
SLC45A3	0.79424841673123	-0.541867023694265	0.143	0.125	1	"Endo-VLMC"
C2orf15	0.79424841673123	-1.38584611829402	0.143	0.125	1	"Endo-VLMC"
PAH	0.79424841673123	-0.638926797826899	0.143	0.125	1	"Endo-VLMC"
CNTD2	0.79424841673123	-0.541867023694265	0.143	0.125	1	"Endo-VLMC"
CEACAM21	0.79424841673123	-1.38584611829402	0.143	0.125	1	"Endo-VLMC"
DTL	0.79424841673123	-0.687017814143198	0.143	0.25	1	"Endo-VLMC"
SLC12A1	0.79424841673123	-0.687017814143198	0.143	0.25	1	"Endo-VLMC"
DUSP1	0.794267624928007	0.207058049933244	1	1	1	"Endo-VLMC"
GRIK3	0.794296142644164	0.0389881551061206	0.429	0.5	1	"Endo-VLMC"
LINC01340	0.794570737367903	0.0101700141746761	0.143	0.25	1	"Endo-VLMC"
LINC01697	0.794570737367903	0.0101700141746761	0.143	0.25	1	"Endo-VLMC"
XKR8	0.794774007630255	-0.178262425067173	0.571	0.5	1	"Endo-VLMC"
FREM2	0.794965806156537	0.902767334617451	0.286	0.125	1	"Endo-VLMC"
LINC01828	0.79497793670357	-0.501689010835076	0.143	0.25	1	"Endo-VLMC"
KCNJ2-AS1	0.79497793670357	-0.501689010835076	0.143	0.25	1	"Endo-VLMC"
OR51D1	0.794977936721203	-0.549876115803978	0.143	0.25	1	"Endo-VLMC"
ZBP1	0.794977936721204	-0.364447014392693	0.143	0.25	1	"Endo-VLMC"
RNF2	0.795055944143614	0.0199765411994364	1	0.75	1	"Endo-VLMC"
LINC00672	0.795060638146437	0.583542066954051	0.571	0.5	1	"Endo-VLMC"
ITGB1BP1	0.795180945587402	-0.329939355891221	1	1	1	"Endo-VLMC"
IGFBP4	0.795254800090618	0.12185565535704	1	1	1	"Endo-VLMC"
C3orf70	0.795285295382823	0.109496278955304	1	0.875	1	"Endo-VLMC"
HMOX2	0.795293091279759	-0.878577260017035	0.857	1	1	"Endo-VLMC"
TOR1A	0.795333860122034	0.163914753838013	0.714	0.75	1	"Endo-VLMC"
NBPF10	0.795371455224347	-0.319409926572833	0.429	0.25	1	"Endo-VLMC"
STX16	0.795381901386937	0.143490928977235	1	0.875	1	"Endo-VLMC"
LINC02175	0.795418226252023	0.298121215081303	0.714	0.75	1	"Endo-VLMC"
DLL1	0.795435579397393	-0.405513270204005	0.714	1	1	"Endo-VLMC"
MARS2	0.795448426836987	1.10194861830031	0.286	0.125	1	"Endo-VLMC"
ARAF	0.795478940003236	-1.31755734159452	0.857	1	1	"Endo-VLMC"
LYPLAL1-DT	0.795536043847885	-0.448518163278749	0.571	0.5	1	"Endo-VLMC"
BNIPL	0.795590080570185	1.13938939937023	0.429	0.125	1	"Endo-VLMC"
UBQLNL	0.795590080570185	1.13938939937023	0.429	0.125	1	"Endo-VLMC"
GJA9	0.795641751102867	-0.294295844354522	0.286	0.375	1	"Endo-VLMC"
KLHDC9	0.795702670207183	0.693074068756876	0.286	0.375	1	"Endo-VLMC"
SHB	0.795730735705376	-0.0780525840552249	0.857	0.875	1	"Endo-VLMC"
HMGCL	0.795793221132096	0.66909273479956	1	0.75	1	"Endo-VLMC"
LINC01320	0.795815819742706	0.628171310831804	0.429	0.25	1	"Endo-VLMC"
TMEM14C	0.795820538394285	-0.540478285960939	0.857	1	1	"Endo-VLMC"
ANKRD65	0.795825625882818	0.190818140847823	0.429	0.25	1	"Endo-VLMC"
HCCS	0.79588489864695	0.146305222457848	0.571	0.5	1	"Endo-VLMC"
NAALAD2	0.796130618841324	-0.139360700151368	0.571	0.875	1	"Endo-VLMC"
EIF4E3	0.79623514901393	-0.517697208749523	0.857	1	1	"Endo-VLMC"
SLC25A34	0.796246764481138	-0.0975039683218588	0.286	0.25	1	"Endo-VLMC"
MED4-AS1	0.796280866135964	0.0709891224124846	0.143	0.25	1	"Endo-VLMC"
SHC4	0.796280866135964	0.0709891224124846	0.143	0.25	1	"Endo-VLMC"
RNH1	0.796295794930148	0.144673376131337	1	0.75	1	"Endo-VLMC"
TTC21B	0.796402386287983	0.1102016461407	1	0.875	1	"Endo-VLMC"
PPP4R3B	0.79650689060287	0.0543354386146094	1	1	1	"Endo-VLMC"
ZNF641	0.79651815255987	-0.0931159410712401	0.857	0.875	1	"Endo-VLMC"
GLRA1	0.796620956576827	-0.172075303447723	0.429	0.375	1	"Endo-VLMC"
SLC25A48	0.796729953102301	1.29201923545607	0.429	0.125	1	"Endo-VLMC"
KCTD14	0.796729953102301	1.29201923545607	0.429	0.125	1	"Endo-VLMC"
DYRK1A	0.796780102590728	-0.0400896389208625	1	1	1	"Endo-VLMC"
HINT2	0.796860826945335	0.240950049351477	0.714	0.875	1	"Endo-VLMC"
PRKAB1	0.796869827479803	0.0500948756449802	0.857	0.75	1	"Endo-VLMC"
CFAP53	0.796920828432784	0.74874347017309	0.571	0.25	1	"Endo-VLMC"
ACTR3B	0.79709345739392	0.438141131226987	1	0.75	1	"Endo-VLMC"
OPA1	0.797206169629728	-0.221998700736238	1	1	1	"Endo-VLMC"
HRAS	0.797209645194624	0.150506625511549	0.857	0.875	1	"Endo-VLMC"
POP4	0.797219509170476	0.452002204052488	0.857	0.375	1	"Endo-VLMC"
DHDDS	0.79724663870546	-0.213865130320495	0.714	0.875	1	"Endo-VLMC"
ALG1L9P	0.797255086926484	-0.0882780066396038	0.714	0.625	1	"Endo-VLMC"
GALNT10	0.797421016925568	0.141852396422363	1	0.875	1	"Endo-VLMC"
LINC02542	0.797432526554378	1.14986747851169	0.286	0.125	1	"Endo-VLMC"
PIANP	0.797436840736874	0.419446939243995	0.429	0.375	1	"Endo-VLMC"
MRPS12	0.797471672992622	0.16997817356582	0.571	0.75	1	"Endo-VLMC"
P4HA3	0.797567148926949	0.0872697431899239	0.714	0.75	1	"Endo-VLMC"
GABPA	0.797702524825172	-0.368718685676567	1	1	1	"Endo-VLMC"
SLC25A23	0.797801699718402	-0.976535799771182	1	1	1	"Endo-VLMC"
ZNF473	0.797806948395183	0.191205829958156	0.714	0.625	1	"Endo-VLMC"
CBWD2	0.797932720474249	0.351189940113405	0.857	0.875	1	"Endo-VLMC"
ELMO1	0.797979390794354	-0.172153487545181	1	1	1	"Endo-VLMC"
STARD7-AS1	0.797982805642332	0.558758860981122	0.714	0.625	1	"Endo-VLMC"
TARBP2	0.798059802678985	0.380812516784322	0.714	0.5	1	"Endo-VLMC"
AP3M1	0.798067669072082	0.160321227332189	0.714	0.875	1	"Endo-VLMC"
LINC02296	0.798074162616127	1.16789965640311	0.286	0.125	1	"Endo-VLMC"
MMAA	0.798200025091804	0.289433135411459	0.714	0.625	1	"Endo-VLMC"
GEMIN2	0.798208698926751	0.120116086615948	0.571	0.625	1	"Endo-VLMC"
RGP1	0.7982238082359	-0.265050691397617	0.714	0.875	1	"Endo-VLMC"
MFAP3L	0.798260831561981	0.21896421280283	0.857	0.875	1	"Endo-VLMC"
GTF3C5	0.798280908577545	0.0474435126553421	0.714	0.875	1	"Endo-VLMC"
ERCC1	0.798357554655449	-0.730155611576066	0.857	1	1	"Endo-VLMC"
BYSL	0.798396875033753	-2.07694672305238	0.429	0.25	1	"Endo-VLMC"
LINC00867	0.798420446256976	1.54796871608325	0.143	0.125	1	"Endo-VLMC"
SLC12A9-AS1	0.798513118114612	-0.407795358514368	0.286	0.375	1	"Endo-VLMC"
RFPL3S	0.798513118114612	-0.407795358514368	0.286	0.375	1	"Endo-VLMC"
SECTM1	0.798523082722647	1.16122228234354	0.143	0.125	1	"Endo-VLMC"
LYST	0.798580008430181	0.122349095912275	1	1	1	"Endo-VLMC"
PARPBP	0.798590961563674	-0.572053372175484	0.286	0.375	1	"Endo-VLMC"
DCTN3	0.798659392072137	0.103095771119352	0.857	0.75	1	"Endo-VLMC"
GNGT2	0.798659985114142	1.14565964309192	0.286	0.125	1	"Endo-VLMC"
NUDCD2	0.798661330140719	0.450938929046271	0.857	0.625	1	"Endo-VLMC"
CTH	0.798822213261724	0.28765532144686	0.429	0.625	1	"Endo-VLMC"
RBM23	0.798854103051082	-0.214284710499154	1	1	1	"Endo-VLMC"
CHRM1	0.798941609882137	0.0568400146684658	0.571	0.375	1	"Endo-VLMC"
IRF1	0.798980344653993	0.0204237228769613	0.857	0.875	1	"Endo-VLMC"
LANCL3	0.798997026807699	0.627847025117886	0.286	0.25	1	"Endo-VLMC"
SMIM17	0.799096594605345	-0.276684027828857	0.429	0.5	1	"Endo-VLMC"
BTG2	0.799123300033968	-0.0882391802089681	1	0.875	1	"Endo-VLMC"
CBLN3	0.799138850745808	-0.146199615465083	0.429	0.5	1	"Endo-VLMC"
ST3GAL5-AS1	0.799141103031612	-0.15879362346999	0.143	0.375	1	"Endo-VLMC"
C17orf99	0.799141103031612	-0.15879362346999	0.143	0.375	1	"Endo-VLMC"
PRKAG1	0.799232384452594	0.113967713127496	0.857	0.875	1	"Endo-VLMC"
PRR26	0.799261206517572	1.23416423754768	0.286	0.125	1	"Endo-VLMC"
FAM114A1	0.799291604170257	-0.431423738183383	0.857	1	1	"Endo-VLMC"
RAD51AP1	0.799308592045128	-0.659284860959345	0.143	0.25	1	"Endo-VLMC"
EDRF1-AS1	0.79942490098658	0.115641126621722	0.286	0.375	1	"Endo-VLMC"
ZNF485	0.79954094720573	1.51840832991345	0.714	0.25	1	"Endo-VLMC"
C1orf159	0.799561011373402	-0.509956816183695	1	1	1	"Endo-VLMC"
EPHA10	0.799565307476327	1.57738180490602	0.286	0	1	"Endo-VLMC"
FCRL2	0.799565307476327	1.57738180490602	0.286	0	1	"Endo-VLMC"
MYO3B-AS1	0.799565307476327	1.57738180490602	0.286	0	1	"Endo-VLMC"
ZBTB9	0.799565307476327	1.57738180490602	0.286	0	1	"Endo-VLMC"
PLA2G7	0.799565307476327	1.57738180490602	0.286	0	1	"Endo-VLMC"
TUNAR	0.799565307476327	1.57738180490602	0.286	0	1	"Endo-VLMC"
EFNB3	0.799565307476327	1.57738180490602	0.286	0	1	"Endo-VLMC"
LRP1-AS	0.799565307476327	1.57738180490602	0.286	0	1	"Endo-VLMC"
GBP7	0.799565309328187	1.4982518591958	0.286	0	1	"Endo-VLMC"
HORMAD1	0.799565309328187	1.4982518591958	0.286	0	1	"Endo-VLMC"
FAM163A	0.799565309328187	1.4982518591958	0.286	0	1	"Endo-VLMC"
PEX5L-AS2	0.799565309328187	1.4982518591958	0.286	0	1	"Endo-VLMC"
ARHGEF39	0.799565309328187	1.4982518591958	0.286	0	1	"Endo-VLMC"
CCDC172	0.799565309328187	1.4982518591958	0.286	0	1	"Endo-VLMC"
GLI1	0.799565309328187	1.4982518591958	0.286	0	1	"Endo-VLMC"
SGCG	0.799565309328187	1.4982518591958	0.286	0	1	"Endo-VLMC"
MYH7	0.799565309328187	1.4982518591958	0.286	0	1	"Endo-VLMC"
JAML	0.799565312119012	1.30567662496847	0.286	0	1	"Endo-VLMC"
LPO	0.799565312119012	1.30567662496847	0.286	0	1	"Endo-VLMC"
LINC00466	0.799565315822275	1.20959097391567	0.143	0	1	"Endo-VLMC"
PRRG4	0.799565315822275	1.20959097391567	0.143	0	1	"Endo-VLMC"
RASL10B	0.799565315822275	1.20959097391567	0.143	0	1	"Endo-VLMC"
GABRQ	0.799565315822275	1.20959097391567	0.143	0	1	"Endo-VLMC"
GPHB5	0.799565315822275	1.73867416142531	0.143	0	1	"Endo-VLMC"
SLC27A2	0.799565315822275	1.73867416142531	0.143	0	1	"Endo-VLMC"
CERNA2	0.799565315822275	1.73867416142531	0.143	0	1	"Endo-VLMC"
LYPD8	0.799565315822275	1.39576047698576	0.143	0	1	"Endo-VLMC"
GCSIR	0.799565315822275	1.39576047698576	0.143	0	1	"Endo-VLMC"
MARCOL	0.799565315822275	1.39576047698576	0.143	0	1	"Endo-VLMC"
Z98745.2	0.799565315822275	1.39576047698576	0.143	0	1	"Endo-VLMC"
LINC02742	0.799565315822275	1.39576047698576	0.143	0	1	"Endo-VLMC"
LINC00378	0.799565315822275	1.39576047698576	0.143	0	1	"Endo-VLMC"
GUCY2D	0.799565315822275	1.39576047698576	0.143	0	1	"Endo-VLMC"
FP565260.3	0.799565315822275	1.39576047698576	0.143	0	1	"Endo-VLMC"
EPB41	0.799573702356652	0.257481478317915	1	0.875	1	"Endo-VLMC"
FKBP1A	0.799615242580717	0.106472075381262	1	1	1	"Endo-VLMC"
NUP50	0.799688359755927	0.480172985616107	1	0.875	1	"Endo-VLMC"
SAMD4B	0.799825434999088	0.110463480254491	1	1	1	"Endo-VLMC"
TCF7	0.799918290344576	0.329403778878004	0.714	0.5	1	"Endo-VLMC"
LINC02188	0.79997269128245	-0.261445058474146	0.571	0.625	1	"Endo-VLMC"
LBH	0.800224280062722	0.222424447903762	1	0.875	1	"Endo-VLMC"
BRMS1	0.800269697457626	-1.84195584593948	0.429	0.875	1	"Endo-VLMC"
NTM-AS1	0.80070677886675	1.10741529873163	0.286	0	1	"Endo-VLMC"
ALOX15B	0.80070677886675	1.10741529873163	0.286	0	1	"Endo-VLMC"
MAN2C1	0.800746986485969	0.0909741059891007	1	0.875	1	"Endo-VLMC"
HSD17B12	0.800936408747509	-0.00390965997562831	1	0.875	1	"Endo-VLMC"
LINC02249	0.800950959913647	-0.139262691549753	0.571	0.375	1	"Endo-VLMC"
UBXN2B	0.800986474497749	-0.322894827183298	0.857	1	1	"Endo-VLMC"
PCDH17	0.801022924147881	0.0749455247553437	1	0.875	1	"Endo-VLMC"
PCGF2	0.801122483239635	0.0523392220893468	0.714	0.875	1	"Endo-VLMC"
CCDC158	0.801218677683069	0.485832589351312	0.429	0.375	1	"Endo-VLMC"
SNRNP70	0.801234550110468	0.300721091796384	1	0.875	1	"Endo-VLMC"
RCC1	0.801267904806755	0.291440981173208	0.857	0.875	1	"Endo-VLMC"
NAE1	0.801470834674145	0.272322404010024	1	0.875	1	"Endo-VLMC"
VAMP3	0.801545446744895	-0.138201588802553	1	1	1	"Endo-VLMC"
TAF1A	0.801549875103436	0.266260015557566	0.571	0.75	1	"Endo-VLMC"
RBM33	0.801630677174098	-0.0605464495933072	1	1	1	"Endo-VLMC"
LINC01640	0.801694586609588	0.660270676607809	0.429	0.25	1	"Endo-VLMC"
CDC14B	0.801718412148656	-0.0484236020597562	1	1	1	"Endo-VLMC"
MDK	0.801791280507231	0.16406285193167	0.857	0.875	1	"Endo-VLMC"
SORBS1	0.801883279405961	0.071362408765026	1	1	1	"Endo-VLMC"
EDC3	0.801884099664836	0.437934414835222	1	0.875	1	"Endo-VLMC"
MIR181A1HG	0.801905286468518	-0.120907550186809	1	1	1	"Endo-VLMC"
ZNF761	0.802167917100187	-0.919026733834045	0.857	0.875	1	"Endo-VLMC"
ZNF221	0.802269048737182	-0.390734356792161	0.571	0.5	1	"Endo-VLMC"
SLC2A2	0.802360177095773	0.0108130864136688	0.286	0.375	1	"Endo-VLMC"
NOP53	0.802474540466416	-0.511363369699682	0.857	1	1	"Endo-VLMC"
SHISA7	0.802479347262362	1.403183481836	0.429	0.25	1	"Endo-VLMC"
SCAMP3	0.802552847506357	0.195204209751444	0.857	0.875	1	"Endo-VLMC"
CARD10	0.802582314906138	-0.0560285727377141	0.714	0.875	1	"Endo-VLMC"
SMPDL3A	0.802748461051797	-0.767369957961143	0.857	1	1	"Endo-VLMC"
TTC7A	0.802764881702334	-0.300509357112599	1	1	1	"Endo-VLMC"
OOSP1	0.802803111808807	1.14671182483221	0.286	0	1	"Endo-VLMC"
FO393418.1	0.802803111808807	1.14671182483221	0.286	0	1	"Endo-VLMC"
EIF2AK3-DT	0.802803111808807	1.14671182483221	0.286	0	1	"Endo-VLMC"
MAFTRR	0.802867558561031	-0.159385372471982	0.143	0.25	1	"Endo-VLMC"
ZNF646	0.802907679033693	-0.348127483733371	0.429	0.5	1	"Endo-VLMC"
OLFML2A	0.802916827117805	0.202984456063235	0.857	0.875	1	"Endo-VLMC"
CSRNP2	0.803022666158585	0.0407024934861178	0.857	0.875	1	"Endo-VLMC"
CLDN23	0.803049960044214	-0.457907658854021	0.143	0.375	1	"Endo-VLMC"
FAM86B1	0.803049960044235	-0.422175117384468	0.143	0.375	1	"Endo-VLMC"
STEAP3	0.803049960044242	-0.334760358921534	0.143	0.375	1	"Endo-VLMC"
KEL	0.803049960044242	-0.533406268859688	0.143	0.375	1	"Endo-VLMC"
PLEKHD1	0.803049960044242	-0.334760358921534	0.143	0.375	1	"Endo-VLMC"
ARID1B	0.803073872747471	0.0465299113858131	1	1	1	"Endo-VLMC"
KMT2C	0.80309639686476	-0.0417746382973723	1	1	1	"Endo-VLMC"
RFFL	0.803283997830225	-0.142619787358083	0.857	0.875	1	"Endo-VLMC"
NEXN-AS1	0.803305708553234	0.563213832642575	0.429	0.375	1	"Endo-VLMC"
AGTPBP1	0.803349615337725	-0.0666293165705062	1	1	1	"Endo-VLMC"
RAD51D	0.803387072287705	0.507301995661164	1	0.75	1	"Endo-VLMC"
LINC00407	0.803687376847864	-0.384499067771668	0.286	0.375	1	"Endo-VLMC"
SYNDIG1L	0.803703365920851	0.388543494541478	0.286	0.125	1	"Endo-VLMC"
BCAM	0.803853861627972	0.115767086470231	0.714	0.875	1	"Endo-VLMC"
KIF27	0.803863277088555	-0.424788491363562	1	1	1	"Endo-VLMC"
CD200	0.803947228221719	-0.959447431190339	0.857	0.75	1	"Endo-VLMC"
TP53I13	0.803947242814243	0.355325677018303	0.857	0.625	1	"Endo-VLMC"
TCF4-AS1	0.803979984002793	-0.122954082251154	0.571	0.75	1	"Endo-VLMC"
ASPDH	0.804004304119095	-0.649595832013397	0.429	0.25	1	"Endo-VLMC"
IKBKB	0.804022341412854	-0.261731971600497	1	1	1	"Endo-VLMC"
MRVI1	0.80410511336782	-0.0806804035254898	0.857	0.875	1	"Endo-VLMC"
DIMT1	0.804120922546516	0.0742771298887228	1	0.875	1	"Endo-VLMC"
RNF144A-AS1	0.804159041468583	-0.984937560031711	0.143	0.125	1	"Endo-VLMC"
BAP1	0.804224337844598	-0.136690120317985	0.714	0.625	1	"Endo-VLMC"
OGG1	0.804228269802376	-0.96788152590111	1	1	1	"Endo-VLMC"
RNF103	0.804426323255727	-0.907612007174047	0.857	0.875	1	"Endo-VLMC"
NT5M	0.804452817080454	0.566309194619555	0.714	0.5	1	"Endo-VLMC"
HPS1	0.804460022356683	0.152755857002609	1	0.875	1	"Endo-VLMC"
RBM26	0.804525112933745	0.084391842038319	1	1	1	"Endo-VLMC"
GUCD1	0.804637183170158	0.163296740996821	0.714	0.875	1	"Endo-VLMC"
NIPA1	0.804650569700824	-1.02019511192697	0.857	1	1	"Endo-VLMC"
SCNN1D	0.804652651722575	-0.203468966543441	0.286	0.375	1	"Endo-VLMC"
Z99572.1	0.804652651722575	-0.203468966543441	0.286	0.375	1	"Endo-VLMC"
SCARF1	0.804684161654479	-0.0988540213042528	0.857	0.875	1	"Endo-VLMC"
UNC80	0.80468562435856	0.103284426041584	1	0.875	1	"Endo-VLMC"
GLT8D1	0.804739482917289	0.278488685400496	1	0.875	1	"Endo-VLMC"
CDS2	0.804749442817397	0.135827487280462	1	0.875	1	"Endo-VLMC"
DNA2	0.804753948114443	0.528294104870846	0.571	0.625	1	"Endo-VLMC"
HOMEZ	0.80475969144651	-0.0889902187013174	0.571	0.5	1	"Endo-VLMC"
UCN	0.804760401277161	1.72914456213638	0.429	0.25	1	"Endo-VLMC"
BX664727.3	0.8050258226913	1.27542158886665	0.714	0.375	1	"Endo-VLMC"
ADRA2C	0.805029594718495	-0.228934239469258	0.429	0.5	1	"Endo-VLMC"
ATP2B4	0.805103848219428	-0.0184559671615958	1	1	1	"Endo-VLMC"
UHRF2	0.805152216077309	0.0228115702875912	1	1	1	"Endo-VLMC"
ZBTB37	0.805235653136142	-0.445922948441285	0.857	1	1	"Endo-VLMC"
WDR97	0.805241628885344	1.06450567491157	0.143	0.25	1	"Endo-VLMC"
GMFG	0.805254016764013	0.0658459198281847	0.571	0.75	1	"Endo-VLMC"
CYGB	0.805430841934167	0.770464882995332	0.571	0.25	1	"Endo-VLMC"
ENDOV	0.805470400663268	-0.0208991712236442	0.714	0.625	1	"Endo-VLMC"
UNC5CL	0.805473363391079	0.746348084356788	0.429	0.125	1	"Endo-VLMC"
SLC25A36	0.805480424474264	0.260754670017789	1	0.875	1	"Endo-VLMC"
TMEM204	0.805505537246004	0.196721871631701	1	0.875	1	"Endo-VLMC"
PLBD1	0.805551752079384	0.709882254548562	0.286	0.25	1	"Endo-VLMC"
MAGI1-IT1	0.805633495916858	0.693079035433144	0.429	0.25	1	"Endo-VLMC"
CDC45	0.805633495916858	0.693079035433144	0.429	0.25	1	"Endo-VLMC"
ADNP2	0.805754749052307	-0.138260249838509	0.857	0.875	1	"Endo-VLMC"
RPL18A	0.805847830435067	-0.554205564017909	0.857	1	1	"Endo-VLMC"
PTPRR	0.805999578710093	0.294187809150157	0.714	0.75	1	"Endo-VLMC"
TTC39A	0.806104385535172	-0.51056453303412	0.143	0.375	1	"Endo-VLMC"
LY86-AS1	0.806387310298021	0.390220189333549	0.429	0.375	1	"Endo-VLMC"
MAN1B1-DT	0.806456650298281	0.821731783561817	0.429	0.25	1	"Endo-VLMC"
BORCS5	0.806462513764136	-0.217464333836136	1	1	1	"Endo-VLMC"
LAMP1	0.806482323846209	-0.181014141141441	0.857	1	1	"Endo-VLMC"
NBAT1	0.806502705717629	-0.399058362004109	0.571	0.625	1	"Endo-VLMC"
RALBP1	0.806548910781621	0.337913983360193	1	0.875	1	"Endo-VLMC"
FYCO1	0.806548914396425	0.430668493897643	1	0.75	1	"Endo-VLMC"
LINC01341	0.806575023144336	-0.137472738432669	0.286	0.375	1	"Endo-VLMC"
ETS2	0.806638101910189	0.0928142970274732	1	1	1	"Endo-VLMC"
FEM1B	0.806670147352434	-0.224540374145592	0.857	0.875	1	"Endo-VLMC"
ERBIN	0.806697115430527	0.0341665081151641	1	1	1	"Endo-VLMC"
JMY	0.806744116076786	0.176650983124689	1	0.875	1	"Endo-VLMC"
FAM174C	0.806882003957876	-1.07339720725047	0.714	0.625	1	"Endo-VLMC"
ESYT1	0.806927175583521	-0.125742512804513	0.714	0.875	1	"Endo-VLMC"
ZNF385D-AS2	0.806933033516004	-0.311570419744082	0.286	0.25	1	"Endo-VLMC"
OLA1	0.806998817417447	-0.270153189899487	1	1	1	"Endo-VLMC"
FABP4	0.80700604892027	-0.400792397087344	0.143	0.125	1	"Endo-VLMC"
SLC4A3	0.807081885795562	0.692982329155721	0.429	0.25	1	"Endo-VLMC"
ZMYND19	0.807164440176837	-0.197308077243649	0.571	0.75	1	"Endo-VLMC"
RPS10-NUDT3	0.807268696403593	0.740537884835639	0.571	0.25	1	"Endo-VLMC"
CUL5	0.807515424449338	0.0216894632541441	1	1	1	"Endo-VLMC"
LINC02849	0.807528093149854	-0.0802942769374608	0.571	0.375	1	"Endo-VLMC"
ZFP62	0.807547117922615	0.657353408161756	1	0.75	1	"Endo-VLMC"
CFAP300	0.807553440764558	-1.04126169026921	0.714	0.75	1	"Endo-VLMC"
REXO1	0.807684048244861	-0.294622852150574	0.714	0.875	1	"Endo-VLMC"
RIMS4	0.807784129972445	1.06763552588586	0.429	0.125	1	"Endo-VLMC"
PYCR2	0.807813079911192	-0.345935278888977	1	0.875	1	"Endo-VLMC"
OLIG1	0.807907621080307	0.675540903642856	0.286	0.25	1	"Endo-VLMC"
PRIM1	0.807950199358309	0.421463570242879	0.571	0.625	1	"Endo-VLMC"
CKMT1A	0.808023896909444	0.54173748016345	0.714	0.125	1	"Endo-VLMC"
PDE6A	0.808025047342553	-0.279097944402376	0.286	0.375	1	"Endo-VLMC"
ZNF415	0.808039098237157	0.139659860072827	0.857	0.75	1	"Endo-VLMC"
TKT	0.808075914823249	0.291414312103476	1	0.875	1	"Endo-VLMC"
HAPLN4	0.808136086700442	0.637367775069952	0.714	0.5	1	"Endo-VLMC"
NECAB2	0.808175343784236	-0.240326974992436	0.429	0.375	1	"Endo-VLMC"
ATP10B	0.808200336538442	0.154126846852402	0.286	0.375	1	"Endo-VLMC"
LINC00106	0.808289174078735	-0.0984587417788578	0.714	0.75	1	"Endo-VLMC"
VAT1	0.808347153439609	-1.3180996479301	0.857	1	1	"Endo-VLMC"
ZFP37	0.808415787320004	0.504103893008384	0.714	0.625	1	"Endo-VLMC"
VPS53	0.808563254217456	-0.302299204055863	1	1	1	"Endo-VLMC"
YDJC	0.808574981065983	1.63435030074014	0.429	0.375	1	"Endo-VLMC"
BLOC1S5	0.808580683599168	0.11857158589756	0.857	0.875	1	"Endo-VLMC"
NCAPD2	0.808640957250109	-1.17343312173187	0.857	0.75	1	"Endo-VLMC"
APTR	0.808643482264711	-0.256211677133018	0.857	0.875	1	"Endo-VLMC"
SNHG15	0.808720126635396	-0.0391504506594735	0.571	0.625	1	"Endo-VLMC"
LINC02056	0.808780254473057	0.795375764437603	0.429	0.125	1	"Endo-VLMC"
CAPN5	0.808881265913215	0.830644843392772	0.429	0.125	1	"Endo-VLMC"
GJC2	0.808926043629562	1.70163428941637	0.429	0.25	1	"Endo-VLMC"
DBNDD1	0.809066936313916	0.398009826673495	0.429	0.375	1	"Endo-VLMC"
C2orf80	0.809108436605236	0.456735585318109	0.429	0.125	1	"Endo-VLMC"
MRPL47	0.80923215006909	0.404619169571134	0.857	0.875	1	"Endo-VLMC"
MYBPC1	0.809312362004662	0.0137012959940677	0.571	0.5	1	"Endo-VLMC"
HLA-A	0.809338288372423	0.171760423154725	1	1	1	"Endo-VLMC"
ZNF829	0.809365644492779	0.449638822124807	0.857	0.5	1	"Endo-VLMC"
RAB2A	0.809394625499308	0.0178558162300626	1	1	1	"Endo-VLMC"
C12orf54	0.809466477251409	-0.0513715877987355	0.143	0.25	1	"Endo-VLMC"
MYADM	0.80955423827763	-0.691753021956908	1	1	1	"Endo-VLMC"
ECD	0.809635180656536	0.16857472997337	1	0.875	1	"Endo-VLMC"
PKIA-AS1	0.809637641891361	0.105243675117654	0.143	0.125	1	"Endo-VLMC"
MRPL13	0.80964013181374	0.0797196490335259	0.714	0.875	1	"Endo-VLMC"
GGT1	0.809689715122931	-0.870334878376054	0.143	0.25	1	"Endo-VLMC"
NFKBIL1	0.809705992561293	-0.373006968442108	0.857	0.75	1	"Endo-VLMC"
CDH19	0.809848422571201	0.54778364829369	0.571	0.5	1	"Endo-VLMC"
EPHB6	0.809977982884738	-0.757607457789463	0.857	0.875	1	"Endo-VLMC"
NDUFV2-AS1	0.810010524653596	-0.984910569507627	0.571	0.625	1	"Endo-VLMC"
TET2	0.81001985626771	0.299299812058141	1	0.875	1	"Endo-VLMC"
SYT10	0.810091726414778	0.0831403573956084	0.286	0.25	1	"Endo-VLMC"
NCS1	0.810135859609765	-1.14005492991938	0.571	1	1	"Endo-VLMC"
KIF17	0.810170600407794	-0.094545933354556	0.857	0.625	1	"Endo-VLMC"
PUS10	0.810209895296477	-0.0696192829539899	1	1	1	"Endo-VLMC"
NPIPA5	0.81036230004241	-0.300047149530008	0.286	0.375	1	"Endo-VLMC"
PCNX4	0.810468207500052	0.0213160146849602	1	1	1	"Endo-VLMC"
CELF2-DT	0.810535443011563	-0.860548683879276	0.143	0.25	1	"Endo-VLMC"
GCOM1	0.810589183811316	0.9433011019964	0.429	0.125	1	"Endo-VLMC"
MEX3D	0.810596061419015	0.541346543405243	0.571	0.375	1	"Endo-VLMC"
CNPY4	0.810625955898233	-0.18896610926	0.571	0.625	1	"Endo-VLMC"
MKNK1-AS1	0.810628191905309	-1.02121129875896	0.143	0.25	1	"Endo-VLMC"
VAC14-AS1	0.810628191905309	-1.02121129875896	0.143	0.25	1	"Endo-VLMC"
GDPD1	0.810666930866113	0.580253568466824	1	0.75	1	"Endo-VLMC"
PAQR8	0.81070159601877	-0.516525125403056	0.857	1	1	"Endo-VLMC"
NEK11	0.81071833665243	-0.017171735983107	0.857	0.875	1	"Endo-VLMC"
CTTNBP2NL	0.810748203162864	0.219905987899489	1	0.875	1	"Endo-VLMC"
CD79B	0.810787563915974	0.389122227342559	0.286	0.375	1	"Endo-VLMC"
RAPH1	0.810802639782852	-0.138382589084397	1	1	1	"Endo-VLMC"
ATP6V1B2	0.810862332948818	-0.246381772352322	1	1	1	"Endo-VLMC"
LTBP1	0.810911068119165	-0.123263833013444	1	1	1	"Endo-VLMC"
LINC01374	0.810976276029037	0.861640345582166	0.429	0.125	1	"Endo-VLMC"
NUP62CL	0.811070866501267	0.130744859546705	0.286	0.375	1	"Endo-VLMC"
RAD9A	0.811131975272957	-0.130692329329303	1	1	1	"Endo-VLMC"
ABAT	0.811189532503358	-0.0561593538287906	0.857	0.875	1	"Endo-VLMC"
LINC02666	0.811312305897233	0.189918340693279	0.714	0.75	1	"Endo-VLMC"
CCNG1	0.81137161977967	-0.204557565365474	0.857	0.875	1	"Endo-VLMC"
ST7-OT4	0.811422421288614	-0.467420403765941	0.143	0.25	1	"Endo-VLMC"
COLEC10	0.811422421288614	0.105842534739581	0.143	0.25	1	"Endo-VLMC"
C1orf167	0.811422421289331	-0.367761302148626	0.143	0.25	1	"Endo-VLMC"
SLC22A25	0.811422421289331	-0.530268623461181	0.143	0.25	1	"Endo-VLMC"
Z69706.1	0.811422421289331	-0.516746228337319	0.143	0.25	1	"Endo-VLMC"
GCSH	0.811484481323444	-0.360956160436996	0.714	0.75	1	"Endo-VLMC"
DDX49	0.811509940316147	-0.0610388116589986	0.714	0.625	1	"Endo-VLMC"
AGT	0.811596537001618	-0.780069986270037	0.714	1	1	"Endo-VLMC"
NSUN7	0.81161511895933	-0.1089548807673	0.571	0.5	1	"Endo-VLMC"
INTU	0.811658359527786	0.395847368371225	1	0.875	1	"Endo-VLMC"
ZNF655	0.811676698392068	-0.62172341647595	1	1	1	"Endo-VLMC"
CLN8	0.811686935564574	0.0465537375146163	1	0.875	1	"Endo-VLMC"
PELI2	0.811698100167806	-0.0214739352249491	1	1	1	"Endo-VLMC"
DDX19A	0.811942167271039	-0.543640322629635	0.857	1	1	"Endo-VLMC"
POLR3C	0.811967457674785	-0.325342788323213	0.714	0.875	1	"Endo-VLMC"
DUS1L	0.812136178056448	0.283952473323327	0.857	0.75	1	"Endo-VLMC"
PID1	0.812142955697175	-0.131113187335281	1	1	1	"Endo-VLMC"
STT3B	0.812284091016149	-0.244870681449133	1	1	1	"Endo-VLMC"
ADGRL1	0.812468890724047	-0.999694078210265	0.857	1	1	"Endo-VLMC"
ACTR1B	0.812559078782832	-0.482900327928919	1	1	1	"Endo-VLMC"
LNP1	0.812725661616653	0.251383401810739	0.714	0.5	1	"Endo-VLMC"
YAE1	0.812741857450887	-0.162565895693692	0.857	0.875	1	"Endo-VLMC"
MAMDC2-AS1	0.812770306760519	0.269638013063755	0.714	0.75	1	"Endo-VLMC"
MOXD1	0.812887066329986	-0.105385297803971	0.571	0.75	1	"Endo-VLMC"
FAM151A	0.812905026784169	0.948005600523441	0.429	0.125	1	"Endo-VLMC"
FAM8A1	0.812946011845874	0.185476399784058	0.857	0.875	1	"Endo-VLMC"
PLCD4	0.813005724638156	-0.0338467981305302	0.429	0.25	1	"Endo-VLMC"
TMEM231	0.813098278243613	0.312961482243733	1	0.875	1	"Endo-VLMC"
URB1-AS1	0.813481902243657	1.26342212535131	0.286	0.125	1	"Endo-VLMC"
RNF166	0.813543172834676	0.878123904523298	1	0.625	1	"Endo-VLMC"
RRP1	0.813590983961784	-1.02426717160594	0.714	1	1	"Endo-VLMC"
ENO4	0.813705403741113	0.688827822661088	0.286	0.375	1	"Endo-VLMC"
ADARB2-AS1	0.813725712181117	0.343360823403914	0.429	0.25	1	"Endo-VLMC"
PDE4C	0.813739055838824	-1.02868669271548	0.857	0.875	1	"Endo-VLMC"
RFESD	0.813808783546915	-0.142910160837234	0.429	0.5	1	"Endo-VLMC"
COL8A2	0.81392343374423	-0.243407307240803	0.286	0.375	1	"Endo-VLMC"
ZNF285	0.81392343374423	-0.243407307240803	0.286	0.375	1	"Endo-VLMC"
SNF8	0.813946463371063	-0.0424871139069252	1	0.875	1	"Endo-VLMC"
LINC00964	0.81420315587829	-0.985147690982823	0.143	0.25	1	"Endo-VLMC"
Z92544.2	0.81420315587829	-0.985147690982823	0.143	0.25	1	"Endo-VLMC"
AP4M1	0.814224500793886	0.294881880603785	0.857	0.625	1	"Endo-VLMC"
PARD3-AS1	0.814263978677235	-0.766660703334016	0.143	0.375	1	"Endo-VLMC"
LINC01351	0.814326123895321	-0.0166798433576139	0.143	0.125	1	"Endo-VLMC"
LY86	0.814326123895321	-0.0166798433576139	0.143	0.125	1	"Endo-VLMC"
SYCE1	0.814326123895321	-0.563881069588068	0.143	0.125	1	"Endo-VLMC"
SPI1	0.814326123895321	-1.31080039005519	0.143	0.125	1	"Endo-VLMC"
LINC02405	0.814326123895321	-0.43928206248452	0.143	0.125	1	"Endo-VLMC"
PRSS36	0.814326123895321	-0.589942781863137	0.143	0.125	1	"Endo-VLMC"
ERVK9-11	0.814326123895321	-0.658511607688636	0.143	0.125	1	"Endo-VLMC"
NKILA	0.814326123895321	-0.658511607688636	0.143	0.125	1	"Endo-VLMC"
LKAAEAR1	0.814326123895321	-0.589942781863137	0.143	0.125	1	"Endo-VLMC"
PSD4	0.814326123895322	-0.4050960518091	0.143	0.25	1	"Endo-VLMC"
HGH1	0.814326123895322	-0.529695058912647	0.143	0.25	1	"Endo-VLMC"
CELSR1	0.814326123895322	-0.529695058912647	0.143	0.25	1	"Endo-VLMC"
EXOC3L4	0.814326123895322	-0.576970774234153	0.143	0.25	1	"Endo-VLMC"
LINC01750	0.814326123895322	-0.466821295455434	0.143	0.125	1	"Endo-VLMC"
SH2D4B	0.814326123895322	-0.466821295455434	0.143	0.125	1	"Endo-VLMC"
VEPH1	0.814326123895322	-0.286109255880889	0.143	0.25	1	"Endo-VLMC"
EPHB3	0.814326123895322	-0.286109255880889	0.143	0.25	1	"Endo-VLMC"
HNF1A-AS1	0.814326123895322	-0.331049148974493	0.143	0.25	1	"Endo-VLMC"
LTK	0.814326123895322	-0.317521351466735	0.143	0.25	1	"Endo-VLMC"
PVALEF	0.814326123895322	-0.624634526304258	0.143	0.25	1	"Endo-VLMC"
TMEM211	0.814326123895322	-0.317521351466735	0.143	0.25	1	"Endo-VLMC"
CNKSR1	0.814326123895322	-0.459865697750482	0.143	0.125	1	"Endo-VLMC"
NPM3	0.814326123895322	-0.264079951839658	0.143	0.125	1	"Endo-VLMC"
BPI	0.814326123895322	-0.365235159649914	0.143	0.125	1	"Endo-VLMC"
PHKA1-AS1	0.814326123895322	-0.23801823956459	0.143	0.125	1	"Endo-VLMC"
RBM10	0.81439531476055	0.519085939795596	1	0.75	1	"Endo-VLMC"
EED	0.81440925751876	0.127072598308461	1	0.875	1	"Endo-VLMC"
NECTIN3-AS1	0.814431419995985	-0.212690130567951	0.429	0.625	1	"Endo-VLMC"
LINC01303	0.814461886621405	0.561318970896965	0.429	0.25	1	"Endo-VLMC"
TMEM176A	0.814480655822019	-0.179109475282598	0.571	0.5	1	"Endo-VLMC"
MAB21L1	0.814508476493238	-0.38153587640971	0.143	0.25	1	"Endo-VLMC"
PNPLA3	0.8146148444465	0.577257729711142	0.286	0.375	1	"Endo-VLMC"
PDS5B	0.814653941878468	0.0957727855299131	1	1	1	"Endo-VLMC"
MAP3K15	0.81465794747098	0.114134418683618	0.429	0.5	1	"Endo-VLMC"
EVC2	0.814664281682225	-0.612338040381702	0.857	1	1	"Endo-VLMC"
RBP1	0.814704209374733	0.373942295736539	1	0.875	1	"Endo-VLMC"
INTS10	0.814707445527333	-0.119915811455983	0.857	0.875	1	"Endo-VLMC"
NAV2-AS3	0.814734624569829	-0.281836020999566	0.286	0.375	1	"Endo-VLMC"
PTPRZ1	0.814752105889484	-0.200239337643817	0.857	0.875	1	"Endo-VLMC"
SLC27A1	0.814778437854393	-0.00247206600252636	0.857	0.875	1	"Endo-VLMC"
LAPTM4A	0.814781657510405	-0.361121376902453	0.857	1	1	"Endo-VLMC"
ZNF358	0.814838691975872	0.0824172831174133	1	0.875	1	"Endo-VLMC"
DYRK2	0.814860608574456	-0.211283809779026	0.857	0.875	1	"Endo-VLMC"
ETV7	0.814872140648425	0.374657977968262	0.571	0.5	1	"Endo-VLMC"
AIM2	0.814889922244471	1.02196288842633	0.286	0.125	1	"Endo-VLMC"
LINC01364	0.815134277169608	1.45341738288737	0.286	0	1	"Endo-VLMC"
HAO2	0.815134277169608	1.45341738288737	0.286	0	1	"Endo-VLMC"
TM4SF20	0.815134277169608	1.45341738288737	0.286	0	1	"Endo-VLMC"
CYP4F26P	0.815134277169608	1.45341738288737	0.286	0	1	"Endo-VLMC"
P2RX3	0.815134277169608	1.45341738288737	0.286	0	1	"Endo-VLMC"
TTC36	0.815134277169608	1.45341738288737	0.286	0	1	"Endo-VLMC"
LINC02207	0.815134277169608	1.45341738288737	0.286	0	1	"Endo-VLMC"
CHODL-AS1	0.815134277169608	1.45341738288737	0.286	0	1	"Endo-VLMC"
LRRC3	0.815134277169608	1.45341738288737	0.286	0	1	"Endo-VLMC"
ACBD3-AS1	0.815134278650976	1.25432448107142	0.286	0	1	"Endo-VLMC"
GDF7	0.815134278650976	1.25432448107142	0.286	0	1	"Endo-VLMC"
ATP6V1FNB	0.815134278650976	1.25432448107142	0.286	0	1	"Endo-VLMC"
XKR7	0.815134278650976	1.25432448107142	0.286	0	1	"Endo-VLMC"
PLEKHN1	0.815134279585186	1.15463404117529	0.286	0	1	"Endo-VLMC"
LINC02438	0.815134279585186	1.15463404117529	0.286	0	1	"Endo-VLMC"
LINC00951	0.815134279585186	1.15463404117529	0.286	0	1	"Endo-VLMC"
TMEM236	0.815134279585186	1.15463404117529	0.286	0	1	"Endo-VLMC"
KCNJ1	0.815134279585186	1.15463404117529	0.286	0	1	"Endo-VLMC"
FITM1	0.815134279585186	1.15463404117529	0.286	0	1	"Endo-VLMC"
LINC02080	0.815134279585186	1.15463404117529	0.286	0	1	"Endo-VLMC"
TSSK6	0.815134279585186	1.15463404117529	0.286	0	1	"Endo-VLMC"
LPAR2	0.815134279585186	1.15463404117529	0.286	0	1	"Endo-VLMC"
RNF40	0.815167573791766	0.041455899855539	0.857	0.75	1	"Endo-VLMC"
TMEM60	0.815205496765501	-0.288487596361259	0.714	0.875	1	"Endo-VLMC"
KHDC4	0.815238169863433	0.115669002593823	1	0.875	1	"Endo-VLMC"
SIGLEC5	0.815247152076319	0.571354944721287	0.429	0.25	1	"Endo-VLMC"
S100A16	0.815268235317152	-0.663282586118279	0.857	1	1	"Endo-VLMC"
MARK2	0.815369973785629	0.304475982515671	1	0.875	1	"Endo-VLMC"
NPRL3	0.815564377092852	0.338599967746849	1	0.75	1	"Endo-VLMC"
C6orf226	0.815743192699877	0.294246765742417	0.571	0.625	1	"Endo-VLMC"
CASZ1	0.815786794141654	0.0178809272728078	0.429	0.5	1	"Endo-VLMC"
ATP13A4	0.815857826973497	0.407315540367011	0.429	0.75	1	"Endo-VLMC"
LMF2	0.815903988435382	0.0976718655321549	0.714	0.75	1	"Endo-VLMC"
WDR24	0.815939544748194	0.346429575123558	0.714	0.5	1	"Endo-VLMC"
C9orf72	0.816100599734169	0.0483908944434081	1	0.875	1	"Endo-VLMC"
GJB7	0.816195712328238	-0.260701868606038	0.429	0.375	1	"Endo-VLMC"
ZCWPW1	0.816217080768069	0.00573679868433263	0.571	0.5	1	"Endo-VLMC"
PRAG1	0.816275182723987	0.107277806357912	0.714	0.875	1	"Endo-VLMC"
UBE2T	0.816314510942352	0.806477138289427	0.286	0.25	1	"Endo-VLMC"
EIF4E1B	0.816369358883855	0.0585689086090042	0.286	0.375	1	"Endo-VLMC"
ZNF544	0.816386267591754	-0.394672783370121	1	1	1	"Endo-VLMC"
SIAE	0.816482330190597	0.391554869953757	0.714	0.625	1	"Endo-VLMC"
ABT1	0.816510051397842	-0.386143520680849	0.571	0.625	1	"Endo-VLMC"
ZBTB8B	0.816529150971215	-0.639366986841853	0.143	0.375	1	"Endo-VLMC"
ZNF546	0.816615633485218	0.128032011697331	1	0.875	1	"Endo-VLMC"
NET1	0.816626117007339	-0.0385675081600106	1	0.875	1	"Endo-VLMC"
COG2	0.816710988827262	-0.19684622735522	0.857	0.875	1	"Endo-VLMC"
KLHDC8B	0.816730942774139	0.488649322589578	1	0.625	1	"Endo-VLMC"
DPH2	0.816774010774208	0.582601849526942	0.429	0.375	1	"Endo-VLMC"
RARA-AS1	0.816774010774208	0.582601849526942	0.429	0.375	1	"Endo-VLMC"
MMEL1	0.81678084367253	-0.514932402211774	0	0.125	1	"Endo-VLMC"
Z98884.2	0.81678084367253	-0.562851262423161	0	0.125	1	"Endo-VLMC"
LINC02606	0.81678084367253	-0.514932402211774	0	0.125	1	"Endo-VLMC"
UQCRHL	0.81678084367253	-0.496900224320353	0	0.125	1	"Endo-VLMC"
CPLANE2	0.81678084367253	-0.43063564317579	0	0.125	1	"Endo-VLMC"
SLC30A2	0.81678084367253	-0.496900224320353	0	0.125	1	"Endo-VLMC"
CD52	0.81678084367253	-0.514932402211774	0	0.125	1	"Endo-VLMC"
CRYBG2	0.81678084367253	-0.514932402211774	0	0.125	1	"Endo-VLMC"
TEKT2	0.81678084367253	-0.514932402211774	0	0.125	1	"Endo-VLMC"
CDCA8	0.81678084367253	-0.496900224320353	0	0.125	1	"Endo-VLMC"
LINC01685	0.81678084367253	-0.514932402211774	0	0.125	1	"Endo-VLMC"
NFIA-AS1	0.81678084367253	-0.562851262423161	0	0.125	1	"Endo-VLMC"
BRDT	0.81678084367253	-0.43063564317579	0	0.125	1	"Endo-VLMC"
LINC02785	0.81678084367253	-0.514932402211774	0	0.125	1	"Endo-VLMC"
LINC01768	0.81678084367253	-0.496900224320353	0	0.125	1	"Endo-VLMC"
LINC01356	0.81678084367253	-0.43063564317579	0	0.125	1	"Endo-VLMC"
SYT6	0.81678084367253	-0.496900224320353	0	0.125	1	"Endo-VLMC"
FAM72B	0.81678084367253	-0.514932402211774	0	0.125	1	"Endo-VLMC"
C2CD4D	0.81678084367253	-0.43063564317579	0	0.125	1	"Endo-VLMC"
ITPKB-IT1	0.81678084367253	-0.562851262423161	0	0.125	1	"Endo-VLMC"
IBA57-DT	0.81678084367253	-0.496900224320353	0	0.125	1	"Endo-VLMC"
LINC01744	0.81678084367253	-0.514932402211774	0	0.125	1	"Endo-VLMC"
OR2L5	0.81678084367253	-0.562851262423161	0	0.125	1	"Endo-VLMC"
LINC00570	0.81678084367253	-0.514932402211774	0	0.125	1	"Endo-VLMC"
LINC01381	0.81678084367253	-0.496900224320353	0	0.125	1	"Endo-VLMC"
LINC01819	0.81678084367253	-0.514932402211774	0	0.125	1	"Endo-VLMC"
U51244.1	0.81678084367253	-0.43063564317579	0	0.125	1	"Endo-VLMC"
OTX1	0.81678084367253	-0.496900224320353	0	0.125	1	"Endo-VLMC"
DQX1	0.81678084367253	-0.514932402211774	0	0.125	1	"Endo-VLMC"
M1AP	0.81678084367253	-0.496900224320353	0	0.125	1	"Endo-VLMC"
PROM2	0.81678084367253	-3.50210798319926	0	0.125	1	"Endo-VLMC"
NCAPH	0.81678084367253	-0.496900224320353	0	0.125	1	"Endo-VLMC"
C1QL2	0.81678084367253	-0.562851262423161	0	0.125	1	"Endo-VLMC"
CCDC74B	0.81678084367253	-0.514932402211774	0	0.125	1	"Endo-VLMC"
LINC02631	0.81678084367253	-0.43063564317579	0	0.125	1	"Endo-VLMC"
LINC02478	0.81678084367253	-0.43063564317579	0	0.125	1	"Endo-VLMC"
DHRS9	0.81678084367253	-0.496900224320353	0	0.125	1	"Endo-VLMC"
LINC01305	0.81678084367253	-0.496900224320353	0	0.125	1	"Endo-VLMC"
HOXD1	0.81678084367253	-0.496900224320353	0	0.125	1	"Endo-VLMC"
BOLL	0.81678084367253	-0.496900224320353	0	0.125	1	"Endo-VLMC"
LINC01923	0.81678084367253	-0.43063564317579	0	0.125	1	"Endo-VLMC"
WNT10A	0.81678084367253	-0.496900224320353	0	0.125	1	"Endo-VLMC"
NMUR1	0.81678084367253	-0.562851262423161	0	0.125	1	"Endo-VLMC"
SLC22A13	0.81678084367253	-0.562851262423161	0	0.125	1	"Endo-VLMC"
SCN10A	0.81678084367253	-0.43063564317579	0	0.125	1	"Endo-VLMC"
LRRC2	0.81678084367253	-0.514932402211774	0	0.125	1	"Endo-VLMC"
TMIE	0.81678084367253	-0.514932402211774	0	0.125	1	"Endo-VLMC"
LINC00698	0.81678084367253	-0.496900224320353	0	0.125	1	"Endo-VLMC"
LINC00994	0.81678084367253	-0.43063564317579	0	0.125	1	"Endo-VLMC"
SAMMSON	0.81678084367253	-0.43063564317579	0	0.125	1	"Endo-VLMC"
MDFIC2	0.81678084367253	-0.43063564317579	0	0.125	1	"Endo-VLMC"
CADM2-AS1	0.81678084367253	-0.496900224320353	0	0.125	1	"Endo-VLMC"
DPPA2	0.81678084367253	-0.496900224320353	0	0.125	1	"Endo-VLMC"
TUSC7	0.81678084367253	-0.43063564317579	0	0.125	1	"Endo-VLMC"
LINC02024	0.81678084367253	-0.514932402211774	0	0.125	1	"Endo-VLMC"
NR1I2	0.81678084367253	-0.496900224320353	0	0.125	1	"Endo-VLMC"
LINC02016	0.81678084367253	-0.496900224320353	0	0.125	1	"Endo-VLMC"
RHO	0.81678084367253	-0.43063564317579	0	0.125	1	"Endo-VLMC"
TMEM108-AS1	0.81678084367253	-0.496900224320353	0	0.125	1	"Endo-VLMC"
CPB1	0.81678084367253	-0.496900224320353	0	0.125	1	"Endo-VLMC"
PLCH1-AS1	0.81678084367253	-0.562851262423161	0	0.125	1	"Endo-VLMC"
LINC00881	0.81678084367253	-0.496900224320353	0	0.125	1	"Endo-VLMC"
LINC00501	0.81678084367253	-0.43063564317579	0	0.125	1	"Endo-VLMC"
LINC02069	0.81678084367253	-0.514932402211774	0	0.125	1	"Endo-VLMC"
SMCO1	0.81678084367253	-0.496900224320353	0	0.125	1	"Endo-VLMC"
LINC02600	0.81678084367253	-0.43063564317579	0	0.125	1	"Endo-VLMC"
DTHD1	0.81678084367253	-0.514932402211774	0	0.125	1	"Endo-VLMC"
LINC02505	0.81678084367253	-0.562851262423161	0	0.125	1	"Endo-VLMC"
PDCL2	0.81678084367253	-0.562851262423161	0	0.125	1	"Endo-VLMC"
AMBN	0.81678084367253	-0.514932402211774	0	0.125	1	"Endo-VLMC"
LINC00989	0.81678084367253	-0.496900224320353	0	0.125	1	"Endo-VLMC"
MIR302CHG	0.81678084367253	-0.496900224320353	0	0.125	1	"Endo-VLMC"
LINC02466	0.81678084367253	-0.562851262423161	0	0.125	1	"Endo-VLMC"
LINC02233	0.81678084367253	-0.562851262423161	0	0.125	1	"Endo-VLMC"
TRIM60	0.81678084367253	-0.514932402211774	0	0.125	1	"Endo-VLMC"
LINC02269	0.81678084367253	-0.43063564317579	0	0.125	1	"Endo-VLMC"
LINC01019	0.81678084367253	-0.562851262423161	0	0.125	1	"Endo-VLMC"
ROPN1L	0.81678084367253	-0.43063564317579	0	0.125	1	"Endo-VLMC"
LINC01386	0.81678084367253	-0.43063564317579	0	0.125	1	"Endo-VLMC"
LINC02115	0.81678084367253	-3.50210798319926	0	0.125	1	"Endo-VLMC"
MALINC1	0.81678084367253	-0.562851262423161	0	0.125	1	"Endo-VLMC"
ELOVL2-AS1	0.81678084367253	-0.496900224320353	0	0.125	1	"Endo-VLMC"
LINC00581	0.81678084367253	-0.514932402211774	0	0.125	1	"Endo-VLMC"
KCNQ5-IT1	0.81678084367253	-0.43063564317579	0	0.125	1	"Endo-VLMC"
Z98200.1	0.81678084367253	-0.43063564317579	0	0.125	1	"Endo-VLMC"
TARID	0.81678084367253	-0.43063564317579	0	0.125	1	"Endo-VLMC"
PLG	0.81678084367253	-0.43063564317579	0	0.125	1	"Endo-VLMC"
LINC00242	0.81678084367253	-0.514932402211774	0	0.125	1	"Endo-VLMC"
LINC01449	0.81678084367253	-0.496900224320353	0	0.125	1	"Endo-VLMC"
INHBA-AS1	0.81678084367253	-0.43063564317579	0	0.125	1	"Endo-VLMC"
LINC01952	0.81678084367253	-0.496900224320353	0	0.125	1	"Endo-VLMC"
SPDYE9P	0.81678084367253	-0.562851262423161	0	0.125	1	"Endo-VLMC"
MOGAT3	0.81678084367253	-0.43063564317579	0	0.125	1	"Endo-VLMC"
UPK3BL2	0.81678084367253	-0.562851262423161	0	0.125	1	"Endo-VLMC"
RNF133	0.81678084367253	-0.514932402211774	0	0.125	1	"Endo-VLMC"
CLEC5A	0.81678084367253	-0.496900224320353	0	0.125	1	"Endo-VLMC"
MGAM2	0.81678084367253	-0.496900224320353	0	0.125	1	"Endo-VLMC"
TMEM139	0.81678084367253	-0.43063564317579	0	0.125	1	"Endo-VLMC"
GHET1	0.81678084367253	-0.562851262423161	0	0.125	1	"Endo-VLMC"
LINC00589	0.81678084367253	-0.514932402211774	0	0.125	1	"Endo-VLMC"
HTRA4	0.81678084367253	-0.496900224320353	0	0.125	1	"Endo-VLMC"
GASAL1	0.81678084367253	-0.43063564317579	0	0.125	1	"Endo-VLMC"
DPYS	0.81678084367253	-0.562851262423161	0	0.125	1	"Endo-VLMC"
GML	0.81678084367253	-0.514932402211774	0	0.125	1	"Endo-VLMC"
FAM83H	0.81678084367253	-3.50210798319926	0	0.125	1	"Endo-VLMC"
DNAJB5-DT	0.81678084367253	-0.514932402211774	0	0.125	1	"Endo-VLMC"
BX255923.2	0.81678084367253	-0.562851262423161	0	0.125	1	"Endo-VLMC"
BAAT	0.81678084367253	-0.562851262423161	0	0.125	1	"Endo-VLMC"
GFI1B	0.81678084367253	-0.496900224320353	0	0.125	1	"Endo-VLMC"
CCDC183-AS1	0.81678084367253	-0.514932402211774	0	0.125	1	"Endo-VLMC"
MEIG1	0.81678084367253	-0.514932402211774	0	0.125	1	"Endo-VLMC"
ARMC3	0.81678084367253	-0.43063564317579	0	0.125	1	"Endo-VLMC"
EGR2	0.81678084367253	-0.496900224320353	0	0.125	1	"Endo-VLMC"
UNC5B-AS1	0.81678084367253	-0.43063564317579	0	0.125	1	"Endo-VLMC"
OPN4	0.81678084367253	-0.496900224320353	0	0.125	1	"Endo-VLMC"
KLLN	0.81678084367253	-0.514932402211774	0	0.125	1	"Endo-VLMC"
ANKRD22	0.81678084367253	-0.514932402211774	0	0.125	1	"Endo-VLMC"
ANKRD2	0.81678084367253	-0.562851262423161	0	0.125	1	"Endo-VLMC"
PKD2L1	0.81678084367253	-0.514932402211774	0	0.125	1	"Endo-VLMC"
ITPRIP-AS1	0.81678084367253	-0.496900224320353	0	0.125	1	"Endo-VLMC"
MUC5B	0.81678084367253	-0.514932402211774	0	0.125	1	"Endo-VLMC"
CHRNA10	0.81678084367253	-0.514932402211774	0	0.125	1	"Endo-VLMC"
HBG2	0.81678084367253	-0.562851262423161	0	0.125	1	"Endo-VLMC"
RIC3-DT	0.81678084367253	-0.514932402211774	0	0.125	1	"Endo-VLMC"
LINC02752	0.81678084367253	-0.43063564317579	0	0.125	1	"Endo-VLMC"
MUC15	0.81678084367253	-0.43063564317579	0	0.125	1	"Endo-VLMC"
KCNA4	0.81678084367253	-0.562851262423161	0	0.125	1	"Endo-VLMC"
SMTNL1	0.81678084367253	-0.514932402211774	0	0.125	1	"Endo-VLMC"
GLYATL1	0.81678084367253	-0.562851262423161	0	0.125	1	"Endo-VLMC"
TIGD3	0.81678084367253	-0.562851262423161	0	0.125	1	"Endo-VLMC"
TPBGL	0.81678084367253	-0.514932402211774	0	0.125	1	"Endo-VLMC"
DGAT2	0.81678084367253	-0.43063564317579	0	0.125	1	"Endo-VLMC"
LINC02720	0.81678084367253	-0.43063564317579	0	0.125	1	"Endo-VLMC"
C11orf97	0.81678084367253	-0.562851262423161	0	0.125	1	"Endo-VLMC"
LINC00900	0.81678084367253	-0.514932402211774	0	0.125	1	"Endo-VLMC"
OR8A1	0.81678084367253	-0.496900224320353	0	0.125	1	"Endo-VLMC"
FOXM1	0.81678084367253	-0.496900224320353	0	0.125	1	"Endo-VLMC"
FAM90A1	0.81678084367253	-0.514932402211774	0	0.125	1	"Endo-VLMC"
CD69	0.81678084367253	-0.43063564317579	0	0.125	1	"Endo-VLMC"
TAS2R13	0.81678084367253	-3.50210798319926	0	0.125	1	"Endo-VLMC"
TAS2R46	0.81678084367253	-0.496900224320353	0	0.125	1	"Endo-VLMC"
PCED1B-AS1	0.81678084367253	-0.562851262423161	0	0.125	1	"Endo-VLMC"
ADCY6-DT	0.81678084367253	-0.496900224320353	0	0.125	1	"Endo-VLMC"
AQP5	0.81678084367253	-0.43063564317579	0	0.125	1	"Endo-VLMC"
KRT86	0.81678084367253	-0.514932402211774	0	0.125	1	"Endo-VLMC"
FAM242C	0.81678084367253	-0.562851262423161	0	0.125	1	"Endo-VLMC"
RXYLT1-AS1	0.81678084367253	-0.496900224320353	0	0.125	1	"Endo-VLMC"
LLPH-DT	0.81678084367253	-0.514932402211774	0	0.125	1	"Endo-VLMC"
IFNG-AS1	0.81678084367253	-0.562851262423161	0	0.125	1	"Endo-VLMC"
CEP83-DT	0.81678084367253	-0.514932402211774	0	0.125	1	"Endo-VLMC"
GPR12	0.81678084367253	-0.43063564317579	0	0.125	1	"Endo-VLMC"
LINC00558	0.81678084367253	-0.43063564317579	0	0.125	1	"Endo-VLMC"
DIAPH3	0.81678084367253	-0.43063564317579	0	0.125	1	"Endo-VLMC"
LINC00348	0.81678084367253	-0.496900224320353	0	0.125	1	"Endo-VLMC"
GPC5-IT1	0.81678084367253	-0.562851262423161	0	0.125	1	"Endo-VLMC"
GPC6-AS2	0.81678084367253	-0.496900224320353	0	0.125	1	"Endo-VLMC"
OXGR1	0.81678084367253	-0.514932402211774	0	0.125	1	"Endo-VLMC"
LINC01309	0.81678084367253	-0.43063564317579	0	0.125	1	"Endo-VLMC"
KLHL33	0.81678084367253	-0.514932402211774	0	0.125	1	"Endo-VLMC"
ADAM20	0.81678084367253	-0.514932402211774	0	0.125	1	"Endo-VLMC"
DIO2-AS1	0.81678084367253	-0.43063564317579	0	0.125	1	"Endo-VLMC"
MIR381HG	0.81678084367253	-0.496900224320353	0	0.125	1	"Endo-VLMC"
PLCB2	0.81678084367253	-0.562851262423161	0	0.125	1	"Endo-VLMC"
C2CD4A	0.81678084367253	-0.43063564317579	0	0.125	1	"Endo-VLMC"
CA12	0.81678084367253	-0.514932402211774	0	0.125	1	"Endo-VLMC"
SKOR1	0.81678084367253	-0.514932402211774	0	0.125	1	"Endo-VLMC"
LINC02259	0.81678084367253	-0.496900224320353	0	0.125	1	"Endo-VLMC"
INSYN1-AS1	0.81678084367253	-0.562851262423161	0	0.125	1	"Endo-VLMC"
RLBP1	0.81678084367253	-0.496900224320353	0	0.125	1	"Endo-VLMC"
LINC00930	0.81678084367253	-0.514932402211774	0	0.125	1	"Endo-VLMC"
LINC02177	0.81678084367253	-0.562851262423161	0	0.125	1	"Endo-VLMC"
NPIPA8	0.81678084367253	-0.43063564317579	0	0.125	1	"Endo-VLMC"
DNAH3	0.81678084367253	-0.562851262423161	0	0.125	1	"Endo-VLMC"
LINC2194	0.81678084367253	-0.514932402211774	0	0.125	1	"Endo-VLMC"
LINC02192	0.81678084367253	-0.496900224320353	0	0.125	1	"Endo-VLMC"
CLEC18A	0.81678084367253	-0.514932402211774	0	0.125	1	"Endo-VLMC"
GINS2	0.81678084367253	-0.43063564317579	0	0.125	1	"Endo-VLMC"
IRF8	0.81678084367253	-0.514932402211774	0	0.125	1	"Endo-VLMC"
ZNF469	0.81678084367253	-0.496900224320353	0	0.125	1	"Endo-VLMC"
ASGR2	0.81678084367253	-0.496900224320353	0	0.125	1	"Endo-VLMC"
LINC02087	0.81678084367253	-0.562851262423161	0	0.125	1	"Endo-VLMC"
TIAF1	0.81678084367253	-0.43063564317579	0	0.125	1	"Endo-VLMC"
SPACA3	0.81678084367253	-0.514932402211774	0	0.125	1	"Endo-VLMC"
CCL3	0.81678084367253	-0.43063564317579	0	0.125	1	"Endo-VLMC"
PNMT	0.81678084367253	-0.514932402211774	0	0.125	1	"Endo-VLMC"
CR936218.1	0.81678084367253	-0.562851262423161	0	0.125	1	"Endo-VLMC"
KCNJ16	0.81678084367253	-0.514932402211774	0	0.125	1	"Endo-VLMC"
CPSF4L	0.81678084367253	-0.562851262423161	0	0.125	1	"Endo-VLMC"
DNAH17-AS1	0.81678084367253	-0.496900224320353	0	0.125	1	"Endo-VLMC"
LINC01970	0.81678084367253	-0.496900224320353	0	0.125	1	"Endo-VLMC"
LINC01915	0.81678084367253	-0.514932402211774	0	0.125	1	"Endo-VLMC"
PSMA8	0.81678084367253	-0.562851262423161	0	0.125	1	"Endo-VLMC"
KLHL14	0.81678084367253	-0.496900224320353	0	0.125	1	"Endo-VLMC"
STARD6	0.81678084367253	-0.496900224320353	0	0.125	1	"Endo-VLMC"
AZU1	0.81678084367253	-0.43063564317579	0	0.125	1	"Endo-VLMC"
LINC01775	0.81678084367253	-0.496900224320353	0	0.125	1	"Endo-VLMC"
VAV1	0.81678084367253	-0.514932402211774	0	0.125	1	"Endo-VLMC"
OR1I1	0.81678084367253	-0.496900224320353	0	0.125	1	"Endo-VLMC"
RASAL3	0.81678084367253	-0.514932402211774	0	0.125	1	"Endo-VLMC"
CYP4F3	0.81678084367253	-0.562851262423161	0	0.125	1	"Endo-VLMC"
PLVAP	0.81678084367253	-0.43063564317579	0	0.125	1	"Endo-VLMC"
SLC7A10	0.81678084367253	-0.562851262423161	0	0.125	1	"Endo-VLMC"
CEBPA	0.81678084367253	-0.514932402211774	0	0.125	1	"Endo-VLMC"
LINC01801	0.81678084367253	-0.562851262423161	0	0.125	1	"Endo-VLMC"
CD79A	0.81678084367253	-0.43063564317579	0	0.125	1	"Endo-VLMC"
PRR19	0.81678084367253	-0.496900224320353	0	0.125	1	"Endo-VLMC"
PGLYRP1	0.81678084367253	-0.514932402211774	0	0.125	1	"Endo-VLMC"
NTN5	0.81678084367253	-0.562851262423161	0	0.125	1	"Endo-VLMC"
SPIB	0.81678084367253	-0.496900224320353	0	0.125	1	"Endo-VLMC"
KLK7	0.81678084367253	-0.514932402211774	0	0.125	1	"Endo-VLMC"
SIGLEC8	0.81678084367253	-0.43063564317579	0	0.125	1	"Endo-VLMC"
LILRA2	0.81678084367253	-0.496900224320353	0	0.125	1	"Endo-VLMC"
LILRB1	0.81678084367253	-0.514932402211774	0	0.125	1	"Endo-VLMC"
LRRN4	0.81678084367253	-0.562851262423161	0	0.125	1	"Endo-VLMC"
LINC00687	0.81678084367253	-0.496900224320353	0	0.125	1	"Endo-VLMC"
LINC01727	0.81678084367253	-0.514932402211774	0	0.125	1	"Endo-VLMC"
ITCH-IT1	0.81678084367253	-0.43063564317579	0	0.125	1	"Endo-VLMC"
TLDC2	0.81678084367253	-0.43063564317579	0	0.125	1	"Endo-VLMC"
LINC01754	0.81678084367253	-0.496900224320353	0	0.125	1	"Endo-VLMC"
NTSR1	0.81678084367253	-0.562851262423161	0	0.125	1	"Endo-VLMC"
BTG3-AS1	0.81678084367253	-0.43063564317579	0	0.125	1	"Endo-VLMC"
HLCS-IT1	0.81678084367253	-0.496900224320353	0	0.125	1	"Endo-VLMC"
BRWD1-AS1	0.81678084367253	-0.562851262423161	0	0.125	1	"Endo-VLMC"
IGSF5	0.81678084367253	-0.496900224320353	0	0.125	1	"Endo-VLMC"
ZNRF3-IT1	0.81678084367253	-0.43063564317579	0	0.125	1	"Endo-VLMC"
C22orf31	0.81678084367253	-0.514932402211774	0	0.125	1	"Endo-VLMC"
CABP7	0.81678084367253	-0.562851262423161	0	0.125	1	"Endo-VLMC"
HORMAD2-AS1	0.81678084367253	-0.514932402211774	0	0.125	1	"Endo-VLMC"
SEC14L4	0.81678084367253	-0.514932402211774	0	0.125	1	"Endo-VLMC"
GAL3ST1	0.81678084367253	-0.562851262423161	0	0.125	1	"Endo-VLMC"
LGALS2	0.81678084367253	-0.43063564317579	0	0.125	1	"Endo-VLMC"
EFCAB6-AS1	0.81678084367253	-0.43063564317579	0	0.125	1	"Endo-VLMC"
BX537318.1	0.81678084367253	-0.514932402211774	0	0.125	1	"Endo-VLMC"
LINC01310	0.81678084367253	-0.562851262423161	0	0.125	1	"Endo-VLMC"
INE2	0.81678084367253	-0.562851262423161	0	0.125	1	"Endo-VLMC"
OTC	0.81678084367253	-0.514932402211774	0	0.125	1	"Endo-VLMC"
LINC01545	0.81678084367253	-0.43063564317579	0	0.125	1	"Endo-VLMC"
GAGE10	0.81678084367253	-0.514932402211774	0	0.125	1	"Endo-VLMC"
TRMT2B-AS1	0.81678084367253	-0.514932402211774	0	0.125	1	"Endo-VLMC"
RHOXF1	0.81678084367253	-0.496900224320353	0	0.125	1	"Endo-VLMC"
TMEM255A	0.81678084367253	-0.562851262423161	0	0.125	1	"Endo-VLMC"
MAGEC3	0.81678084367253	-0.562851262423161	0	0.125	1	"Endo-VLMC"
BX571846.1	0.81678084367253	-0.496900224320353	0	0.125	1	"Endo-VLMC"
LINC01770	0.81678084367253	-0.496900224320353	0	0.125	1	"Endo-VLMC"
CYP4A11	0.81678084367253	-0.562851262423161	0	0.125	1	"Endo-VLMC"
LINC02579	0.81678084367253	-0.562851262423161	0	0.125	1	"Endo-VLMC"
ZNF197-AS1	0.81678084367253	-0.43063564317579	0	0.125	1	"Endo-VLMC"
ITIH1	0.81678084367253	-0.43063564317579	0	0.125	1	"Endo-VLMC"
LINC01565	0.81678084367253	-0.562851262423161	0	0.125	1	"Endo-VLMC"
UBXN7-AS1	0.81678084367253	-0.43063564317579	0	0.125	1	"Endo-VLMC"
MUC7	0.81678084367253	-0.562851262423161	0	0.125	1	"Endo-VLMC"
UGT3A2	0.81678084367253	-0.496900224320353	0	0.125	1	"Endo-VLMC"
LINC01843	0.81678084367253	-0.496900224320353	0	0.125	1	"Endo-VLMC"
HIST1H4D	0.81678084367253	-0.43063564317579	0	0.125	1	"Endo-VLMC"
LINC01558	0.81678084367253	-0.514932402211774	0	0.125	1	"Endo-VLMC"
PIP	0.81678084367253	-0.43063564317579	0	0.125	1	"Endo-VLMC"
CCIN	0.81678084367253	-0.514932402211774	0	0.125	1	"Endo-VLMC"
LINC02642	0.81678084367253	-0.496900224320353	0	0.125	1	"Endo-VLMC"
C10orf105	0.81678084367253	-0.496900224320353	0	0.125	1	"Endo-VLMC"
LINC00858	0.81678084367253	-0.43063564317579	0	0.125	1	"Endo-VLMC"
NUTM2A	0.81678084367253	-0.43063564317579	0	0.125	1	"Endo-VLMC"
KCNQ1DN	0.81678084367253	-0.496900224320353	0	0.125	1	"Endo-VLMC"
ARAP1-AS2	0.81678084367253	-0.562851262423161	0	0.125	1	"Endo-VLMC"
CXCR5	0.81678084367253	-0.43063564317579	0	0.125	1	"Endo-VLMC"
ERP27	0.81678084367253	-0.43063564317579	0	0.125	1	"Endo-VLMC"
LINC02400	0.81678084367253	-0.496900224320353	0	0.125	1	"Endo-VLMC"
KRT80	0.81678084367253	-0.514932402211774	0	0.125	1	"Endo-VLMC"
FOXN3-AS2	0.81678084367253	-0.43063564317579	0	0.125	1	"Endo-VLMC"
CD2BP2-DT	0.81678084367253	-0.514932402211774	0	0.125	1	"Endo-VLMC"
MYH4	0.81678084367253	-0.43063564317579	0	0.125	1	"Endo-VLMC"
R3HDML	0.81678084367253	-0.43063564317579	0	0.125	1	"Endo-VLMC"
Z98949.1	0.81678084367253	-0.43063564317579	0	0.125	1	"Endo-VLMC"
LINC01555	0.81678084367253	-0.496900224320353	0	0.125	1	"Endo-VLMC"
GBX2	0.81678084367253	-0.496900224320353	0	0.125	1	"Endo-VLMC"
WWTR1-AS1	0.81678084367253	-0.562851262423161	0	0.125	1	"Endo-VLMC"
LINC01802	0.81678084367253	-0.514932402211774	0	0.125	1	"Endo-VLMC"
GNAT1	0.81678084367253	-0.514932402211774	0	0.125	1	"Endo-VLMC"
HIST1H2BK	0.81678084367253	-0.514932402211774	0	0.125	1	"Endo-VLMC"
LINC00280	0.81678084367253	-0.562851262423161	0	0.125	1	"Endo-VLMC"
HES2	0.81678084367253	-1.05069818180166	0	0.125	1	"Endo-VLMC"
C1orf141	0.81678084367253	-1.05069818180166	0	0.125	1	"Endo-VLMC"
LOR	0.81678084367253	-1.05069818180166	0	0.125	1	"Endo-VLMC"
LINC01800	0.81678084367253	-1.05069818180166	0	0.125	1	"Endo-VLMC"
RGPD4	0.81678084367253	-1.05069818180166	0	0.125	1	"Endo-VLMC"
CDCA7	0.81678084367253	-1.05069818180166	0	0.125	1	"Endo-VLMC"
OR5H14	0.81678084367253	-1.05069818180166	0	0.125	1	"Endo-VLMC"
SMIM32	0.81678084367253	-1.05069818180166	0	0.125	1	"Endo-VLMC"
TDRG1	0.81678084367253	-1.05069818180166	0	0.125	1	"Endo-VLMC"
HPYR1	0.81678084367253	-1.05069818180166	0	0.125	1	"Endo-VLMC"
BLNK	0.81678084367253	-1.05069818180166	0	0.125	1	"Endo-VLMC"
LINC02626	0.81678084367253	-1.05069818180166	0	0.125	1	"Endo-VLMC"
NANOS1	0.81678084367253	-1.05069818180166	0	0.125	1	"Endo-VLMC"
MMP26	0.81678084367253	-1.05069818180166	0	0.125	1	"Endo-VLMC"
LRRC10B	0.81678084367253	-1.05069818180166	0	0.125	1	"Endo-VLMC"
TP53AIP1	0.81678084367253	-1.05069818180166	0	0.125	1	"Endo-VLMC"
LINC01198	0.81678084367253	-1.05069818180166	0	0.125	1	"Endo-VLMC"
VRTN	0.81678084367253	-1.05069818180166	0	0.125	1	"Endo-VLMC"
GPR68	0.81678084367253	-1.05069818180166	0	0.125	1	"Endo-VLMC"
CPLX3	0.81678084367253	-1.05069818180166	0	0.125	1	"Endo-VLMC"
SCNN1B	0.81678084367253	-1.05069818180166	0	0.125	1	"Endo-VLMC"
CHST4	0.81678084367253	-1.05069818180166	0	0.125	1	"Endo-VLMC"
RUNDC3A-AS1	0.81678084367253	-1.05069818180166	0	0.125	1	"Endo-VLMC"
OVOL3	0.81678084367253	-1.05069818180166	0	0.125	1	"Endo-VLMC"
CYP2S1	0.81678084367253	-1.05069818180166	0	0.125	1	"Endo-VLMC"
LINC01684	0.81678084367253	-1.05069818180166	0	0.125	1	"Endo-VLMC"
DGCR10	0.81678084367253	-1.05069818180166	0	0.125	1	"Endo-VLMC"
Z80897.1	0.81678084367253	-1.05069818180166	0	0.125	1	"Endo-VLMC"
EZHIP	0.81678084367253	-1.05069818180166	0	0.125	1	"Endo-VLMC"
SSBP3-AS1	0.81678084367253	-1.05069818180166	0	0.125	1	"Endo-VLMC"
LINC02790	0.81678084367253	-1.05069818180166	0	0.125	1	"Endo-VLMC"
OR2A5	0.81678084367253	-1.05069818180166	0	0.125	1	"Endo-VLMC"
ADAM2	0.81678084367253	-1.05069818180166	0	0.125	1	"Endo-VLMC"
TH	0.81678084367253	-1.05069818180166	0	0.125	1	"Endo-VLMC"
CBSL	0.81678084367253	-1.05069818180166	0	0.125	1	"Endo-VLMC"
TNMD	0.81678084367253	-1.05069818180166	0	0.125	1	"Endo-VLMC"
NAALADL2-AS1	0.81678084367253	-1.05069818180166	0	0.125	1	"Endo-VLMC"
RAB5A	0.816866855655473	0.250141380602666	1	0.875	1	"Endo-VLMC"
ADAMTS17	0.816897679629832	-1.00442966372	0.857	1	1	"Endo-VLMC"
FREM3	0.816950899709508	-0.43546802532876	0.286	0.25	1	"Endo-VLMC"
S100A6	0.817108933460386	-0.058308849128108	1	1	1	"Endo-VLMC"
RMDN2-AS1	0.817171954427077	0.28158567469749	0.857	0.875	1	"Endo-VLMC"
LINC02656	0.817345409794381	-0.248190493659844	0.286	0.25	1	"Endo-VLMC"
TMEM271	0.817385184613756	-0.48851805126718	0.143	0.125	1	"Endo-VLMC"
DGUOK	0.817428078215106	0.0716544480981589	0.857	0.75	1	"Endo-VLMC"
LAMC1-AS1	0.817559631999794	1.05539012496996	0.286	0	1	"Endo-VLMC"
TREH	0.817559631999794	1.05539012496996	0.286	0	1	"Endo-VLMC"
SLC9C1	0.817572050986851	1.00128738471469	0.143	0.125	1	"Endo-VLMC"
LGR6	0.817596374377236	2.55584382509047	0.286	0	1	"Endo-VLMC"
LINC01841	0.817596374377236	2.55584382509047	0.286	0	1	"Endo-VLMC"
IL2RB	0.817596374377236	2.55584382509047	0.286	0	1	"Endo-VLMC"
ZNF445	0.817756458836616	0.0541901712599178	0.857	0.875	1	"Endo-VLMC"
ANKRD10	0.817885948310167	0.172542236452434	1	0.875	1	"Endo-VLMC"
ZNF277	0.817967999064383	0.0927499049686683	1	0.875	1	"Endo-VLMC"
MXRA5	0.81803172315192	-0.295820234436002	0.571	0.875	1	"Endo-VLMC"
NOTCH3	0.818164474085446	-0.189408526418102	1	1	1	"Endo-VLMC"
BTNL9	0.818181901275102	-0.10280076108258	1	1	1	"Endo-VLMC"
METTL2B	0.818188772322988	0.134633275238236	0.857	0.875	1	"Endo-VLMC"
FOXN3-AS1	0.818194386520605	0.523256140263591	0.571	0.125	1	"Endo-VLMC"
CYP3A7	0.818223655761433	0.547683299255706	0.429	0.375	1	"Endo-VLMC"
TATDN3	0.818323963567322	0.191351289347248	0.714	0.875	1	"Endo-VLMC"
PPM1L	0.81832921467757	-0.00207153367969481	1	1	1	"Endo-VLMC"
MIR181A2HG	0.818386314167019	0.304524716886234	1	0.875	1	"Endo-VLMC"
BAG3	0.818439665918322	0.177739194384537	0.857	0.875	1	"Endo-VLMC"
DENND5B-AS1	0.818489730794119	-0.332936107827237	0.286	0.375	1	"Endo-VLMC"
LEPR	0.818609582026147	-0.0710706971835411	1	1	1	"Endo-VLMC"
IL17RA	0.818630105443964	0.0649004311703689	0.714	0.875	1	"Endo-VLMC"
ZDHHC17	0.818634074236898	0.160343852345166	1	1	1	"Endo-VLMC"
GSS	0.818740592538028	0.462704472829522	0.714	0.625	1	"Endo-VLMC"
ADCY3	0.81881635920058	-0.132303889047529	1	1	1	"Endo-VLMC"
C19orf33	0.81881693320227	0.448735817259083	0.429	0.375	1	"Endo-VLMC"
TFPI2	0.81881837205369	0.454799091971922	0.429	0.375	1	"Endo-VLMC"
ID4	0.818884417832035	0.567948980318111	0.286	0.375	1	"Endo-VLMC"
CD99L2	0.818898401900199	0.367205430635654	1	0.875	1	"Endo-VLMC"
VMP1	0.818902612452772	-0.0615829011002655	1	1	1	"Endo-VLMC"
LRFN2	0.819053431494067	0.346268763066361	0.571	0.5	1	"Endo-VLMC"
PA2G4	0.8191424547204	-0.287918404362159	0.857	0.875	1	"Endo-VLMC"
RAB34	0.819175820519515	-0.0539553220190299	0.857	0.875	1	"Endo-VLMC"
ARL6IP6	0.819175833037837	0.235654779662447	1	0.875	1	"Endo-VLMC"
MIR22HG	0.819206014395104	0.4344028137311	0.857	0.875	1	"Endo-VLMC"
ABCA3	0.819267994702211	0.141731096780088	1	0.875	1	"Endo-VLMC"
LINC01503	0.819277018510177	1.03400731021271	0.429	0.125	1	"Endo-VLMC"
MAN1A1	0.819324476141683	-0.1379250002433	1	1	1	"Endo-VLMC"
LINC01931	0.819466194695485	0.443273258684836	0.571	0.5	1	"Endo-VLMC"
TBP	0.819579805287985	0.254377267165345	0.857	0.875	1	"Endo-VLMC"
PLS1	0.819673411232502	-1.3561859316571	0.571	0.5	1	"Endo-VLMC"
ARPC1A	0.819718362277065	-0.246734647956433	1	1	1	"Endo-VLMC"
CHAF1A	0.819777540315347	-0.0947076339786754	0.571	0.5	1	"Endo-VLMC"
CD274	0.819870368468025	0.160452189273062	0.714	0.625	1	"Endo-VLMC"
CACNA2D1	0.819887890214976	0.131914375403897	1	1	1	"Endo-VLMC"
GPR107	0.819930681594854	0.0622231673863975	1	0.875	1	"Endo-VLMC"
ZFP36	0.81993951581147	-0.165577169343925	1	1	1	"Endo-VLMC"
LPXN	0.82003206296914	0.217634532048419	0.857	0.875	1	"Endo-VLMC"
EHMT2-AS1	0.820057135859654	-0.647226925241093	0.143	0.375	1	"Endo-VLMC"
MED19	0.820085026200228	0.130286988858033	0.857	0.875	1	"Endo-VLMC"
UVSSA	0.820128054780353	0.658255883450698	1	0.875	1	"Endo-VLMC"
MARCH5	0.820145201671407	-0.015472252358679	0.857	0.875	1	"Endo-VLMC"
RAB8A	0.820160346756789	-0.0211652864684173	0.714	0.75	1	"Endo-VLMC"
CD81	0.820194478704882	0.104346951714377	1	0.875	1	"Endo-VLMC"
BCL2L14	0.820197685512272	-0.154811632296982	0.857	0.875	1	"Endo-VLMC"
KNTC1	0.82041186927482	-0.530560696731007	0.857	0.875	1	"Endo-VLMC"
USP9X	0.82043798755969	-0.118062989121999	1	1	1	"Endo-VLMC"
CXCL3	0.820448785370669	0.601490593551112	0.714	0.125	1	"Endo-VLMC"
DCAF17	0.820819519947216	-0.464709972929793	0.857	1	1	"Endo-VLMC"
LYPD3	0.820952479553544	-0.261493526691859	0.286	0.375	1	"Endo-VLMC"
BTRC	0.82100742832111	0.214458268436239	1	0.875	1	"Endo-VLMC"
MED21	0.821115168500435	0.0910091132419741	0.714	0.875	1	"Endo-VLMC"
MRPL42	0.821143184063073	-0.369278412693043	0.857	0.875	1	"Endo-VLMC"
DENND2A	0.821222870543505	0.100118720563368	1	0.875	1	"Endo-VLMC"
IQSEC3	0.821253382235517	-0.0452973868785103	0.857	0.875	1	"Endo-VLMC"
NGDN	0.821305421480557	0.404616855424691	1	0.75	1	"Endo-VLMC"
LIMK1	0.821351374485719	-1.47007421282076	0.571	0.5	1	"Endo-VLMC"
KCNE3	0.821375456456811	0.423490513486937	0.714	0.375	1	"Endo-VLMC"
SNX31	0.82140956556496	0.535505018118831	0.429	0.125	1	"Endo-VLMC"
FO393415.3	0.821450402358609	0.837225506768943	0.286	0.125	1	"Endo-VLMC"
LINC01926	0.821450402358609	0.855257684660365	0.286	0.125	1	"Endo-VLMC"
LRRC63	0.821509489279123	0.398545257070402	0.571	0.5	1	"Endo-VLMC"
FER	0.821524518118297	-0.0780384483444503	1	1	1	"Endo-VLMC"
NSUN6	0.821544226018897	0.117881070700592	1	1	1	"Endo-VLMC"
SART1	0.821554809431444	0.268828092710143	0.857	0.875	1	"Endo-VLMC"
CEBPZOS	0.821657684402232	0.504182462500481	1	0.875	1	"Endo-VLMC"
RPL12	0.821678957122822	0.00991462613414051	0.857	0.875	1	"Endo-VLMC"
ZNF22	0.821709675974202	-0.262654856433577	0.714	0.875	1	"Endo-VLMC"
C22orf39	0.821756700833126	0.0345317148188835	0.857	0.875	1	"Endo-VLMC"
NUDT10	0.821886124328815	1.08376128540907	0.286	0.125	1	"Endo-VLMC"
SUMF2	0.821891200752354	0.00428603945610018	0.857	0.875	1	"Endo-VLMC"
TIMMDC1	0.821944491392465	-0.118927511770565	0.714	0.75	1	"Endo-VLMC"
FBXL14	0.821960832309443	-0.0729757124989994	0.714	0.875	1	"Endo-VLMC"
IGSF11	0.821977292317638	0.077474960435457	0.714	0.75	1	"Endo-VLMC"
ZNF132	0.822011072201113	0.171751364105043	0.286	0.375	1	"Endo-VLMC"
RPL35A	0.822015743496395	-0.268963483920824	1	1	1	"Endo-VLMC"
ANKS6	0.822154635425762	0.606141334108387	0.857	0.75	1	"Endo-VLMC"
HIST1H2BN	0.822250168466136	-0.362018846241401	0.143	0.25	1	"Endo-VLMC"
NLRP14	0.822250168466136	-0.362018846241401	0.143	0.25	1	"Endo-VLMC"
CCDC198	0.822250168466136	-0.362018846241401	0.143	0.25	1	"Endo-VLMC"
ANKRD13C	0.822301916825592	0.117222001740749	1	0.875	1	"Endo-VLMC"
ZNF775	0.822318171108623	0.413137665638911	0.571	0.375	1	"Endo-VLMC"
OSTC	0.822320560337818	0.113001673613657	1	0.875	1	"Endo-VLMC"
SATB2-AS1	0.822446158091496	0.565462733714869	0.429	0.25	1	"Endo-VLMC"
CFI	0.822504108871053	-0.204590265799671	1	1	1	"Endo-VLMC"
FBXO48	0.822639787337149	0.554406081780878	0.571	0.375	1	"Endo-VLMC"
WFIKKN1	0.822678329704319	-0.479592386027872	0.286	0.375	1	"Endo-VLMC"
RELL2	0.822695647340749	0.603854120217025	0.429	0.5	1	"Endo-VLMC"
CA3	0.82280007683271	0.347348427909875	0.571	0.5	1	"Endo-VLMC"
SMPD2	0.822951672951616	-0.210343407071451	0.571	0.375	1	"Endo-VLMC"
TM9SF2	0.822986889879502	0.0680285900029213	1	1	1	"Endo-VLMC"
KHNYN	0.823101698484442	0.507910435254046	1	0.875	1	"Endo-VLMC"
LRRTM2	0.823122685283642	-0.154090908922898	0.571	0.5	1	"Endo-VLMC"
SSR1	0.823295919069738	-0.395790432526307	0.857	1	1	"Endo-VLMC"
SELENOI	0.823337131866509	0.327445559894389	1	0.875	1	"Endo-VLMC"
LINC01169	0.8233815916403	-0.566781376655514	0.429	0.375	1	"Endo-VLMC"
COPB2	0.82350183790872	0.248409512685826	1	0.875	1	"Endo-VLMC"
MMUT	0.823595665436323	0.642242582022055	1	0.875	1	"Endo-VLMC"
MMACHC	0.823690275014982	1.0460942397535	0.286	0.125	1	"Endo-VLMC"
IGSF23	0.823690275014982	1.0460942397535	0.286	0.125	1	"Endo-VLMC"
CCDC144NL	0.823712442967884	-0.329915536865697	0.429	0.25	1	"Endo-VLMC"
GLIS2-AS1	0.823736038655197	0.829516495984649	0.429	0.25	1	"Endo-VLMC"
CEPT1	0.823753841961536	0.54927630389083	1	0.875	1	"Endo-VLMC"
TPD52L2	0.823788624544765	0.04275970734796	0.857	0.875	1	"Endo-VLMC"
NUDT11	0.823863205952848	0.703010116754605	0.429	0.125	1	"Endo-VLMC"
CCDC32	0.823886850950386	0.302036599914806	1	0.875	1	"Endo-VLMC"
ZBTB20-AS2	0.823917952819829	-0.00809575326042822	0.571	0.75	1	"Endo-VLMC"
UST-AS1	0.823938321770327	-0.285195551151252	0.429	0.375	1	"Endo-VLMC"
OR2L2	0.823955945736248	1.09750043029486	0.143	0	1	"Endo-VLMC"
IL7R	0.823955945736248	1.09750043029486	0.143	0	1	"Endo-VLMC"
LINC02660	0.823955945736248	1.09750043029486	0.143	0	1	"Endo-VLMC"
TENT4A	0.823983753935423	-0.123813971761153	1	1	1	"Endo-VLMC"
SMCHD1	0.824052433177857	0.123160894012602	1	1	1	"Endo-VLMC"
MOSPD1	0.824128028418112	0.680135436563781	1	0.625	1	"Endo-VLMC"
DNASE1L2	0.824140628316052	-0.252101773988544	0.429	0.375	1	"Endo-VLMC"
EBNA1BP2	0.824239995823738	-1.85345532545012	0.571	0.875	1	"Endo-VLMC"
CBWD5	0.824253993046866	-0.686891889128454	0.857	1	1	"Endo-VLMC"
PDGFRL	0.824257515136617	0.420805171599795	0.571	0.5	1	"Endo-VLMC"
TBKBP1	0.824271183477282	-1.59740457806102	0.429	0.75	1	"Endo-VLMC"
FAM71D	0.824271489610178	-0.641500229034878	0.286	0.375	1	"Endo-VLMC"
ME1	0.824509570108792	-0.483285873762356	0.857	1	1	"Endo-VLMC"
THAP7-AS1	0.824510195261178	-0.106287953428471	0.286	0.375	1	"Endo-VLMC"
PATL1	0.824564164978081	0.130397184764978	1	0.875	1	"Endo-VLMC"
LINC01608	0.824629168580409	0.0506102981896617	0.429	0.625	1	"Endo-VLMC"
SLC25A16	0.824700928287011	0.0766543737944319	1	1	1	"Endo-VLMC"
ZNF701	0.824703363775821	0.190516242095773	0.857	0.875	1	"Endo-VLMC"
CFAP99	0.824877711697076	1.02684171979574	0.429	0.125	1	"Endo-VLMC"
GAL3ST4	0.825031083590628	0.938833396240701	0.429	0.25	1	"Endo-VLMC"
TRIM13	0.825044172729103	0.0729225475419384	1	1	1	"Endo-VLMC"
BCL2	0.82505638948905	-0.0103354570977756	1	1	1	"Endo-VLMC"
FAM53B-AS1	0.825093748022626	0.753614505103824	0.429	0.25	1	"Endo-VLMC"
STK38	0.825110194308366	0.108265166825943	1	1	1	"Endo-VLMC"
IL20RB	0.825195999936302	-0.117153696845402	0.286	0.375	1	"Endo-VLMC"
FAM193A	0.82547135609175	0.0638314186633245	1	0.875	1	"Endo-VLMC"
PCDHB3	0.825542364747	0.772596736304513	0.286	0.125	1	"Endo-VLMC"
RBMS3	0.825565281331571	-0.133757772546009	1	1	1	"Endo-VLMC"
AGAP2-AS1	0.825573198761441	1.05409110262595	0.143	0.125	1	"Endo-VLMC"
MEGF10	0.825608236530287	-0.188030240973767	0.857	0.875	1	"Endo-VLMC"
TESC	0.825784234160104	0.137416114751087	1	0.875	1	"Endo-VLMC"
TSNARE1	0.825791750262668	0.0461998826722803	0.857	0.875	1	"Endo-VLMC"
GIMAP6	0.825838896428595	-0.218070631857408	0.714	0.875	1	"Endo-VLMC"
DKC1	0.825874867353663	0.23489586006203	0.857	0.75	1	"Endo-VLMC"
MARVELD3	0.825905924307244	0.689827774352529	0.286	0.25	1	"Endo-VLMC"
TTC25	0.825957437507068	0.570886397006198	0.571	0.5	1	"Endo-VLMC"
BX004807.1	0.825970512359074	0.0878133680650723	0.286	0.25	1	"Endo-VLMC"
PCBP2-OT1	0.826053537848448	1.03247528863569	0.286	0.125	1	"Endo-VLMC"
H1FX-AS1	0.82605597700508	0.253328910467897	0.571	0.75	1	"Endo-VLMC"
SPDYE16	0.82614086885556	0.787417048925469	0.429	0.25	1	"Endo-VLMC"
TMEM109	0.826194635153078	0.110293227790698	1	0.875	1	"Endo-VLMC"
BAG5	0.826289344136242	0.027658814906752	0.714	0.75	1	"Endo-VLMC"
GABRA6	0.826380056523644	0.802333705741279	0.286	0.25	1	"Endo-VLMC"
FAM47E	0.826409638973703	0.766142726006477	0.429	0.375	1	"Endo-VLMC"
DPH3	0.826422446319279	0.323327163334922	0.857	0.875	1	"Endo-VLMC"
LINC02240	0.826489373997514	-0.0244126215141609	0.429	0.5	1	"Endo-VLMC"
NES	0.826491216629728	0.0583806054164258	0.714	0.875	1	"Endo-VLMC"
Z95118.2	0.826570842442271	0.00150529302909685	0.714	0.625	1	"Endo-VLMC"
SCUBE1	0.826586190426259	0.448229169659567	0.429	0.25	1	"Endo-VLMC"
PCDHGA3	0.826686789627595	0.678674871321466	0.429	0.25	1	"Endo-VLMC"
ALG13	0.826734554249999	0.103380800529752	1	0.875	1	"Endo-VLMC"
SLC25A33	0.826883532847035	-0.289816284298053	0.571	0.875	1	"Endo-VLMC"
SEC14L6	0.826888626962681	0.750928976965992	0.429	0.125	1	"Endo-VLMC"
TTPAL	0.826906698831291	0.317674335207114	0.714	0.625	1	"Endo-VLMC"
APOL4	0.826973181163402	-0.177162299109821	0.429	0.5	1	"Endo-VLMC"
LURAP1L-AS1	0.826999861726127	-0.143295746998382	0.429	0.5	1	"Endo-VLMC"
SERP1	0.827034094610957	-0.230385316936796	0.857	0.875	1	"Endo-VLMC"
PHLDB1	0.827127488354018	0.0405686600366354	1	0.875	1	"Endo-VLMC"
ANKRD30B	0.827163114494806	0.24751626965701	0.143	0.125	1	"Endo-VLMC"
BTBD2	0.827195147946603	-0.204793923271364	1	0.875	1	"Endo-VLMC"
KCNV2	0.827287487596185	0.799750408859305	0.286	0.25	1	"Endo-VLMC"
GNAS-AS1	0.827303902657414	-0.0295198093290523	0.286	0.625	1	"Endo-VLMC"
DUBR	0.827476685805816	0.213453538023662	1	0.875	1	"Endo-VLMC"
VRK2	0.827565025781501	0.129945127408613	1	0.875	1	"Endo-VLMC"
MAT2A	0.827630106039621	0.261991712991768	1	0.875	1	"Endo-VLMC"
TMEM71	0.82763409276238	0.240389745916842	1	0.875	1	"Endo-VLMC"
USP7	0.827668895990567	0.00117957467717511	0.857	0.875	1	"Endo-VLMC"
MDH2	0.827759046500484	-0.919880404264215	0.857	1	1	"Endo-VLMC"
ZNF552	0.827816173400268	-0.21443577823034	0.714	0.875	1	"Endo-VLMC"
PRKDC	0.827870938517484	-0.172383044419668	1	1	1	"Endo-VLMC"
ARHGAP29-AS1	0.82792841643918	0.54256568510335	0.571	0.25	1	"Endo-VLMC"
ERC1	0.827983424056481	-0.0529405849783013	1	1	1	"Endo-VLMC"
RAB23	0.828045676564957	-0.85892947176574	0.857	1	1	"Endo-VLMC"
TCEAL5	0.82806273519254	0.0435557148148766	0.571	0.625	1	"Endo-VLMC"
HUWE1	0.828117687044342	-0.123947228884552	1	1	1	"Endo-VLMC"
APOA1	0.828194391885014	-0.152668624673647	0.429	0.25	1	"Endo-VLMC"
PLAGL1	0.828231797198551	0.137400743600856	1	0.875	1	"Endo-VLMC"
ATRAID	0.828278973143197	-0.444090227253794	1	1	1	"Endo-VLMC"
DBR1	0.82830807379417	-0.00335597207398486	0.571	0.5	1	"Endo-VLMC"
GGT7	0.828318108776491	0.477653428864503	1	0.875	1	"Endo-VLMC"
HMGXB4	0.828370007547553	0.0576420102377886	0.857	0.75	1	"Endo-VLMC"
PWWP3A	0.828420302747187	-0.293349347653633	0.857	1	1	"Endo-VLMC"
MXD4	0.828426888628364	-0.301703606618044	1	1	1	"Endo-VLMC"
SLITRK2	0.828508761944868	0.0147747781007581	0.429	0.625	1	"Endo-VLMC"
ISOC2	0.828666245661986	0.452919508964724	1	0.875	1	"Endo-VLMC"
ZNF764	0.828744164266127	0.04741635051644	0.571	0.5	1	"Endo-VLMC"
PIGW	0.828795703592261	-0.51628704409714	0.143	0.25	1	"Endo-VLMC"
REEP2	0.82880335494134	0.157287008796171	0.714	0.75	1	"Endo-VLMC"
ASB16	0.828957370459338	0.774268826546182	0.429	0.125	1	"Endo-VLMC"
C11orf1	0.828959736836134	-0.461003418674767	0.143	0.375	1	"Endo-VLMC"
DYNC1H1	0.828979235600895	0.13542265740518	1	0.875	1	"Endo-VLMC"
LZTS2	0.829131976705936	0.134811188981192	0.857	0.75	1	"Endo-VLMC"
HSD11B2	0.829200331800207	1.06225571117092	0.429	0.25	1	"Endo-VLMC"
METTL4	0.829203850404432	0.227500454252428	1	0.875	1	"Endo-VLMC"
ZNF619	0.829222630076301	1.18159680578638	0.429	0.5	1	"Endo-VLMC"
TMEM18	0.829310253562467	-0.110768328172255	0.714	0.875	1	"Endo-VLMC"
MPZL3	0.829313205534053	0.879071130503527	0.286	0.125	1	"Endo-VLMC"
NPIPB3	0.82934500741966	-0.0478876050880159	0.571	0.625	1	"Endo-VLMC"
APLP1	0.829377475604201	-0.523897111851038	0.857	1	1	"Endo-VLMC"
SOWAHA	0.829456120873918	0.491146786252257	0.429	0.125	1	"Endo-VLMC"
TAF8	0.829503944783297	-0.766527789950877	1	0.875	1	"Endo-VLMC"
SELENOO	0.829536599186442	-0.727291277622462	0.857	0.875	1	"Endo-VLMC"
ZNF575	0.82962002116256	1.03986089299515	0.286	0.125	1	"Endo-VLMC"
TAX1BP3	0.82963592958003	-0.0573914610870716	0.857	0.875	1	"Endo-VLMC"
RIMS2	0.829637780092294	-0.266427943274698	0.857	0.875	1	"Endo-VLMC"
NEURL4	0.829726278298224	-0.0294235663536733	0.571	0.75	1	"Endo-VLMC"
ENDOG	0.829848610702218	-1.08909126309839	0.714	0.875	1	"Endo-VLMC"
ZNF888	0.829850018313956	0.553380596121412	0.429	0.25	1	"Endo-VLMC"
RASIP1	0.829871602067436	-0.277704265911682	1	1	1	"Endo-VLMC"
ADGRL3	0.829907373154838	0.0644986590119019	1	1	1	"Endo-VLMC"
SPACA9	0.829908184364591	0.0990226046834222	0.429	0.25	1	"Endo-VLMC"
RSBN1L	0.829927264542491	0.061030454897351	1	1	1	"Endo-VLMC"
IFT22	0.829960277732739	0.11513833552228	0.714	0.625	1	"Endo-VLMC"
RPL13	0.829969008545229	-0.255809992516699	1	1	1	"Endo-VLMC"
RANBP1	0.830006465289307	-0.818568278028806	0.857	1	1	"Endo-VLMC"
PMPCA	0.830051543924418	-0.72020095596894	0.857	1	1	"Endo-VLMC"
NUDT1	0.830080514083771	0.0898538038920718	0.429	0.375	1	"Endo-VLMC"
LINS1	0.830081081152537	0.307495102610348	1	0.875	1	"Endo-VLMC"
DECR2	0.830140361483504	-0.046161729731657	0.429	0.375	1	"Endo-VLMC"
NAV3	0.83014049526245	-0.233363152782029	1	1	1	"Endo-VLMC"
TELO2	0.830256389586292	-0.0844940668096328	0.714	0.875	1	"Endo-VLMC"
ZNF561	0.830269519598779	0.125879921904955	0.571	0.75	1	"Endo-VLMC"
ZSWIM6	0.830331989959492	0.0156004855620684	1	1	1	"Endo-VLMC"
VAMP4	0.830402962521533	0.388603189400614	1	0.875	1	"Endo-VLMC"
MACF1	0.830421221938882	-0.0174397323512134	1	1	1	"Endo-VLMC"
MIA2	0.830464291752559	-0.412943139109225	1	1	1	"Endo-VLMC"
LINC01693	0.830547035164147	0.313149175472136	0.857	0.625	1	"Endo-VLMC"
CACNA1D	0.830679939565478	-0.0876484023967623	0.714	0.875	1	"Endo-VLMC"
CAB39L	0.830722849118168	-0.338438461075775	0.857	1	1	"Endo-VLMC"
HLA-DMA	0.830733847524012	0.462573833385879	0.429	0.5	1	"Endo-VLMC"
C1orf109	0.830789911351532	-0.216350880555964	0.429	0.75	1	"Endo-VLMC"
ENY2	0.830806603715189	-0.499681594083937	0.857	1	1	"Endo-VLMC"
ZNF525	0.830811381526361	-0.0951676783766069	0.714	0.5	1	"Endo-VLMC"
FAM171B	0.8308595031852	-0.343428080986029	1	1	1	"Endo-VLMC"
CD3EAP	0.830947662557982	1.22323948565313	0.429	0.125	1	"Endo-VLMC"
NOS1AP	0.830997225504604	0.131554557867211	1	0.875	1	"Endo-VLMC"
CAV3	0.831117137111175	0.546652766201736	0.429	0.5	1	"Endo-VLMC"
XK	0.831230866218752	0.0111128721705267	0.286	0.375	1	"Endo-VLMC"
TPRKB	0.831318224721821	-0.190145866121958	0.571	0.875	1	"Endo-VLMC"
IL17RD	0.831422508786449	-0.54229824032956	0.857	1	1	"Endo-VLMC"
ERICH6	0.831442041808951	0.958721995657497	0.286	0.25	1	"Endo-VLMC"
SYNPO	0.83149025030939	-0.162871782507948	0.714	0.75	1	"Endo-VLMC"
CFAP69	0.83156003159776	-0.201813068440369	0.571	0.875	1	"Endo-VLMC"
L3MBTL3	0.831602526992676	0.450055443183349	1	0.75	1	"Endo-VLMC"
BCHE	0.831683833501629	0.0330617507721529	0.714	0.375	1	"Endo-VLMC"
ZNF582	0.831729217076592	-1.53665122164218	0.571	0.5	1	"Endo-VLMC"
RPL36A	0.831766865033645	-0.45287317666983	0.857	1	1	"Endo-VLMC"
EIF2A	0.831798704736271	0.0186956526747242	1	1	1	"Endo-VLMC"
BBS4	0.831844285641414	0.136893149176908	0.857	0.875	1	"Endo-VLMC"
GDA	0.83184805952431	0.502220237729415	0.286	0.375	1	"Endo-VLMC"
TMEM33	0.831892021685633	-0.580916220559063	0.857	1	1	"Endo-VLMC"
ZBTB47	0.831935080897989	-0.09107688207621	0.571	0.75	1	"Endo-VLMC"
PMF1	0.832085081153482	0.443423013715806	1	0.75	1	"Endo-VLMC"
SLC7A7	0.832116924702385	0.531147699666684	0.571	0.25	1	"Endo-VLMC"
SNX2	0.832185146405068	-0.250131891508893	1	1	1	"Endo-VLMC"
PTGR1	0.832202692311043	-0.181034855185212	0.857	0.875	1	"Endo-VLMC"
EEFSEC	0.832209429287918	0.0563980815792195	1	1	1	"Endo-VLMC"
ABCC10	0.832215750078902	-0.764993861121801	0.857	0.75	1	"Endo-VLMC"
P2RX6	0.832262792579092	-0.985192038755783	0.571	0.25	1	"Endo-VLMC"
KNDC1	0.83249051774364	0.154191329410882	0.714	0.5	1	"Endo-VLMC"
TSHZ2	0.832625258178422	-0.110265235268427	1	0.875	1	"Endo-VLMC"
PCBP1-AS1	0.832656878691454	-0.258374253428522	1	1	1	"Endo-VLMC"
NRBP1	0.832707676166831	-0.252304663071927	1	1	1	"Endo-VLMC"
MCOLN1	0.83277411036552	-0.282512399727927	0.857	0.875	1	"Endo-VLMC"
TSEN15	0.833005190462794	-0.209211892883922	1	1	1	"Endo-VLMC"
PTGDS	0.833014704412769	-0.294429219093455	1	1	1	"Endo-VLMC"
SVOP	0.833037862297919	0.550186320279068	0.286	0.25	1	"Endo-VLMC"
NKAPL	0.833071421765278	0.301135509824656	0.571	0.5	1	"Endo-VLMC"
ANXA9	0.833092510801934	-0.361339896845912	0.143	0.25	1	"Endo-VLMC"
LINC00574	0.833092510801934	-0.361339896845912	0.143	0.25	1	"Endo-VLMC"
OR9Q1	0.833092510801934	-0.417137906502973	0.143	0.25	1	"Endo-VLMC"
PRR4	0.833092510801934	-0.473067561788905	0.143	0.25	1	"Endo-VLMC"
TESC-AS1	0.833092510801934	-0.473067561788905	0.143	0.25	1	"Endo-VLMC"
CHRNA5	0.833092510801934	-0.361339896845912	0.143	0.25	1	"Endo-VLMC"
ADAMTS18	0.833092510801934	-0.473067561788905	0.143	0.25	1	"Endo-VLMC"
DNAH2	0.833092510801934	-0.473067561788905	0.143	0.25	1	"Endo-VLMC"
C17orf78	0.833092510801934	-0.432391379708259	0.143	0.25	1	"Endo-VLMC"
LINC01416	0.833092510801934	-0.417137906502973	0.143	0.25	1	"Endo-VLMC"
GLUD2	0.833092510801934	-0.897872848933652	0.143	0.25	1	"Endo-VLMC"
CD55	0.833192791515852	0.15423850740366	1	0.875	1	"Endo-VLMC"
TEX261	0.833228868826189	-0.0936571023366275	0.857	0.75	1	"Endo-VLMC"
ARL8A	0.833299225361144	-0.819792148610055	0.714	1	1	"Endo-VLMC"
HFM1	0.833301731489586	-0.689649319014435	0.857	0.875	1	"Endo-VLMC"
TBCE	0.833498738559602	0.518160412237862	1	0.875	1	"Endo-VLMC"
IMPDH1	0.833511394579031	-0.643308330418066	0.857	1	1	"Endo-VLMC"
MSRB2	0.833528646826441	0.388440738539306	1	0.875	1	"Endo-VLMC"
COLGALT2	0.833530838483052	0.861499086629972	0.857	0.625	1	"Endo-VLMC"
C4orf50	0.833553247523576	-0.0820092835801356	0.286	0.375	1	"Endo-VLMC"
LRR1	0.83357587841509	0.12110645332636	0.714	0.625	1	"Endo-VLMC"
TEX46	0.833699777242555	-0.181017132393843	0	0.125	1	"Endo-VLMC"
GRHL3	0.833699777242555	-0.181017132393843	0	0.125	1	"Endo-VLMC"
CDCP2	0.833699777242555	-0.181017132393843	0	0.125	1	"Endo-VLMC"
ASB17	0.833699777242555	-0.181017132393843	0	0.125	1	"Endo-VLMC"
LINC01712	0.833699777242555	-0.181017132393843	0	0.125	1	"Endo-VLMC"
CGN	0.833699777242555	-0.181017132393843	0	0.125	1	"Endo-VLMC"
MEX3A	0.833699777242555	-0.181017132393843	0	0.125	1	"Endo-VLMC"
SERPINC1	0.833699777242555	-0.181017132393843	0	0.125	1	"Endo-VLMC"
SLC26A9	0.833699777242555	-0.181017132393843	0	0.125	1	"Endo-VLMC"
RHEX	0.833699777242555	-0.181017132393843	0	0.125	1	"Endo-VLMC"
LPGAT1-AS1	0.833699777242555	-0.181017132393843	0	0.125	1	"Endo-VLMC"
OR2M4	0.833699777242555	-0.181017132393843	0	0.125	1	"Endo-VLMC"
MYCNUT	0.833699777242555	-0.181017132393843	0	0.125	1	"Endo-VLMC"
GCKR	0.833699777242555	-0.181017132393843	0	0.125	1	"Endo-VLMC"
ITPRIPL1	0.833699777242555	-0.181017132393843	0	0.125	1	"Endo-VLMC"
IL1R1-AS1	0.833699777242555	-0.181017132393843	0	0.125	1	"Endo-VLMC"
LINC01823	0.833699777242555	-0.181017132393843	0	0.125	1	"Endo-VLMC"
PROC	0.833699777242555	-0.181017132393843	0	0.125	1	"Endo-VLMC"
TUBA3D	0.833699777242555	-0.181017132393843	0	0.125	1	"Endo-VLMC"
FSIP2-AS2	0.833699777242555	-0.181017132393843	0	0.125	1	"Endo-VLMC"
LINC01891	0.833699777242555	-0.181017132393843	0	0.125	1	"Endo-VLMC"
LINC01980	0.833699777242555	-0.181017132393843	0	0.125	1	"Endo-VLMC"
TOPAZ1	0.833699777242555	-0.181017132393843	0	0.125	1	"Endo-VLMC"
CDC25A	0.833699777242555	-0.181017132393843	0	0.125	1	"Endo-VLMC"
FAM3D-AS1	0.833699777242555	-0.181017132393843	0	0.125	1	"Endo-VLMC"
FAM3D	0.833699777242555	-0.181017132393843	0	0.125	1	"Endo-VLMC"
LINC00971	0.833699777242555	-0.181017132393843	0	0.125	1	"Endo-VLMC"
ZPLD1	0.833699777242555	-0.181017132393843	0	0.125	1	"Endo-VLMC"
BFSP2-AS1	0.833699777242555	-0.181017132393843	0	0.125	1	"Endo-VLMC"
LINC02265	0.833699777242555	-0.181017132393843	0	0.125	1	"Endo-VLMC"
ZAR1	0.833699777242555	-0.181017132393843	0	0.125	1	"Endo-VLMC"
IGFBP7-AS1	0.833699777242555	-0.181017132393843	0	0.125	1	"Endo-VLMC"
LINC02380	0.833699777242555	-0.181017132393843	0	0.125	1	"Endo-VLMC"
JCHAIN	0.833699777242555	-0.181017132393843	0	0.125	1	"Endo-VLMC"
HPGDS	0.833699777242555	-0.181017132393843	0	0.125	1	"Endo-VLMC"
SNHG27	0.833699777242555	-0.181017132393843	0	0.125	1	"Endo-VLMC"
LINC01256	0.833699777242555	-0.181017132393843	0	0.125	1	"Endo-VLMC"
TRIM61	0.833699777242555	-0.181017132393843	0	0.125	1	"Endo-VLMC"
LIX1	0.833699777242555	-0.181017132393843	0	0.125	1	"Endo-VLMC"
IL4	0.833699777242555	-0.181017132393843	0	0.125	1	"Endo-VLMC"
CBY3	0.833699777242555	-0.181017132393843	0	0.125	1	"Endo-VLMC"
LINC01962	0.833699777242555	-0.181017132393843	0	0.125	1	"Endo-VLMC"
STMND1	0.833699777242555	-0.181017132393843	0	0.125	1	"Endo-VLMC"
HIST1H2AE	0.833699777242555	-0.181017132393843	0	0.125	1	"Endo-VLMC"
DDR1-DT	0.833699777242555	-0.181017132393843	0	0.125	1	"Endo-VLMC"
Z85996.2	0.833699777242555	-0.181017132393843	0	0.125	1	"Endo-VLMC"
TREML1	0.833699777242555	-0.181017132393843	0	0.125	1	"Endo-VLMC"
ADGRF1	0.833699777242555	-0.181017132393843	0	0.125	1	"Endo-VLMC"
TTK	0.833699777242555	-0.181017132393843	0	0.125	1	"Endo-VLMC"
LINC02532	0.833699777242555	-0.181017132393843	0	0.125	1	"Endo-VLMC"
LINC01162	0.833699777242555	-0.181017132393843	0	0.125	1	"Endo-VLMC"
NUPR2	0.833699777242555	-0.181017132393843	0	0.125	1	"Endo-VLMC"
SLC26A3	0.833699777242555	-0.181017132393843	0	0.125	1	"Endo-VLMC"
CPA2	0.833699777242555	-0.181017132393843	0	0.125	1	"Endo-VLMC"
BAALC-AS2	0.833699777242555	-0.181017132393843	0	0.125	1	"Endo-VLMC"
FOXH1	0.833699777242555	-0.181017132393843	0	0.125	1	"Endo-VLMC"
MELK	0.833699777242555	-0.181017132393843	0	0.125	1	"Endo-VLMC"
LINC01189	0.833699777242555	-0.181017132393843	0	0.125	1	"Endo-VLMC"
NUTM2G	0.833699777242555	-0.181017132393843	0	0.125	1	"Endo-VLMC"
OR1L6	0.833699777242555	-0.181017132393843	0	0.125	1	"Endo-VLMC"
LINC01517	0.833699777242555	-0.181017132393843	0	0.125	1	"Endo-VLMC"
LINC02634	0.833699777242555	-0.181017132393843	0	0.125	1	"Endo-VLMC"
FAM245A	0.833699777242555	-0.181017132393843	0	0.125	1	"Endo-VLMC"
NRAP	0.833699777242555	-0.181017132393843	0	0.125	1	"Endo-VLMC"
LINC01616	0.833699777242555	-0.181017132393843	0	0.125	1	"Endo-VLMC"
MS4A6A	0.833699777242555	-0.181017132393843	0	0.125	1	"Endo-VLMC"
MS4A4E	0.833699777242555	-0.181017132393843	0	0.125	1	"Endo-VLMC"
TESMIN	0.833699777242555	-0.181017132393843	0	0.125	1	"Endo-VLMC"
UCP2	0.833699777242555	-0.181017132393843	0	0.125	1	"Endo-VLMC"
TYR	0.833699777242555	-0.181017132393843	0	0.125	1	"Endo-VLMC"
MMP1	0.833699777242555	-0.181017132393843	0	0.125	1	"Endo-VLMC"
CCDC15-DT	0.833699777242555	-0.181017132393843	0	0.125	1	"Endo-VLMC"
CLEC4C	0.833699777242555	-0.181017132393843	0	0.125	1	"Endo-VLMC"
TEX49	0.833699777242555	-0.181017132393843	0	0.125	1	"Endo-VLMC"
PCOTH	0.833699777242555	-0.181017132393843	0	0.125	1	"Endo-VLMC"
VWA8-AS1	0.833699777242555	-0.181017132393843	0	0.125	1	"Endo-VLMC"
KLHL1	0.833699777242555	-0.181017132393843	0	0.125	1	"Endo-VLMC"
SLITRK6	0.833699777242555	-0.181017132393843	0	0.125	1	"Endo-VLMC"
LINC00433	0.833699777242555	-0.181017132393843	0	0.125	1	"Endo-VLMC"
REM2	0.833699777242555	-0.181017132393843	0	0.125	1	"Endo-VLMC"
DHRS2	0.833699777242555	-0.181017132393843	0	0.125	1	"Endo-VLMC"
LINC02319	0.833699777242555	-0.181017132393843	0	0.125	1	"Endo-VLMC"
TBPL2	0.833699777242555	-0.181017132393843	0	0.125	1	"Endo-VLMC"
ACOT4	0.833699777242555	-0.181017132393843	0	0.125	1	"Endo-VLMC"
ITPK1-AS1	0.833699777242555	-0.181017132393843	0	0.125	1	"Endo-VLMC"
FAM181A	0.833699777242555	-0.181017132393843	0	0.125	1	"Endo-VLMC"
TCL6	0.833699777242555	-0.181017132393843	0	0.125	1	"Endo-VLMC"
AMN	0.833699777242555	-0.181017132393843	0	0.125	1	"Endo-VLMC"
LINC01193	0.833699777242555	-0.181017132393843	0	0.125	1	"Endo-VLMC"
TGM5	0.833699777242555	-0.181017132393843	0	0.125	1	"Endo-VLMC"
WDR72	0.833699777242555	-0.181017132393843	0	0.125	1	"Endo-VLMC"
PIF1	0.833699777242555	-0.181017132393843	0	0.125	1	"Endo-VLMC"
PCSK6-AS1	0.833699777242555	-0.181017132393843	0	0.125	1	"Endo-VLMC"
PRSS27	0.833699777242555	-0.181017132393843	0	0.125	1	"Endo-VLMC"
BICDL2	0.833699777242555	-0.181017132393843	0	0.125	1	"Endo-VLMC"
TMEM114	0.833699777242555	-0.181017132393843	0	0.125	1	"Endo-VLMC"
NPIPA3	0.833699777242555	-0.181017132393843	0	0.125	1	"Endo-VLMC"
IL21R	0.833699777242555	-0.181017132393843	0	0.125	1	"Endo-VLMC"
DDX28	0.833699777242555	-0.181017132393843	0	0.125	1	"Endo-VLMC"
CPHXL	0.833699777242555	-0.181017132393843	0	0.125	1	"Endo-VLMC"
LINC02125	0.833699777242555	-0.181017132393843	0	0.125	1	"Endo-VLMC"
LINC01227	0.833699777242555	-0.181017132393843	0	0.125	1	"Endo-VLMC"
MYH13	0.833699777242555	-0.181017132393843	0	0.125	1	"Endo-VLMC"
FAM106C	0.833699777242555	-0.181017132393843	0	0.125	1	"Endo-VLMC"
SMIM5	0.833699777242555	-0.181017132393843	0	0.125	1	"Endo-VLMC"
LINC01993	0.833699777242555	-0.181017132393843	0	0.125	1	"Endo-VLMC"
LINC01541	0.833699777242555	-0.181017132393843	0	0.125	1	"Endo-VLMC"
KCNG2	0.833699777242555	-0.181017132393843	0	0.125	1	"Endo-VLMC"
GRIN3B	0.833699777242555	-0.181017132393843	0	0.125	1	"Endo-VLMC"
NMRK2	0.833699777242555	-0.181017132393843	0	0.125	1	"Endo-VLMC"
THSD8	0.833699777242555	-0.181017132393843	0	0.125	1	"Endo-VLMC"
ATP4A	0.833699777242555	-0.181017132393843	0	0.125	1	"Endo-VLMC"
NPHS1	0.833699777242555	-0.181017132393843	0	0.125	1	"Endo-VLMC"
DLL3	0.833699777242555	-0.181017132393843	0	0.125	1	"Endo-VLMC"
APOC2	0.833699777242555	-0.181017132393843	0	0.125	1	"Endo-VLMC"
BHMG1	0.833699777242555	-0.181017132393843	0	0.125	1	"Endo-VLMC"
IZUMO1	0.833699777242555	-0.181017132393843	0	0.125	1	"Endo-VLMC"
SIGLEC14	0.833699777242555	-0.181017132393843	0	0.125	1	"Endo-VLMC"
OSCAR	0.833699777242555	-0.181017132393843	0	0.125	1	"Endo-VLMC"
NLRP7	0.833699777242555	-0.181017132393843	0	0.125	1	"Endo-VLMC"
SEL1L2	0.833699777242555	-0.181017132393843	0	0.125	1	"Endo-VLMC"
KCNK15	0.833699777242555	-0.181017132393843	0	0.125	1	"Endo-VLMC"
TNNC2	0.833699777242555	-0.181017132393843	0	0.125	1	"Endo-VLMC"
SLC17A9	0.833699777242555	-0.181017132393843	0	0.125	1	"Endo-VLMC"
CU633967.1	0.833699777242555	-0.181017132393843	0	0.125	1	"Endo-VLMC"
LINC00323	0.833699777242555	-0.181017132393843	0	0.125	1	"Endo-VLMC"
ITGB2-AS1	0.833699777242555	-0.181017132393843	0	0.125	1	"Endo-VLMC"
ENTHD1	0.833699777242555	-0.181017132393843	0	0.125	1	"Endo-VLMC"
Z82243.1	0.833699777242555	-0.181017132393843	0	0.125	1	"Endo-VLMC"
FP325330.1	0.833699777242555	-0.181017132393843	0	0.125	1	"Endo-VLMC"
ACE2	0.833699777242555	-0.181017132393843	0	0.125	1	"Endo-VLMC"
CACNA1F	0.833699777242555	-0.181017132393843	0	0.125	1	"Endo-VLMC"
RIBC1	0.833699777242555	-0.181017132393843	0	0.125	1	"Endo-VLMC"
POF1B	0.833699777242555	-0.181017132393843	0	0.125	1	"Endo-VLMC"
TAF7L	0.833699777242555	-0.181017132393843	0	0.125	1	"Endo-VLMC"
SMIM10L2B-AS1	0.833699777242555	-0.181017132393843	0	0.125	1	"Endo-VLMC"
FAM87B	0.833699777242555	-0.181017132393843	0	0.125	1	"Endo-VLMC"
TEX38	0.833699777242555	-0.181017132393843	0	0.125	1	"Endo-VLMC"
LINC02567	0.833699777242555	-0.181017132393843	0	0.125	1	"Endo-VLMC"
OVAAL	0.833699777242555	-0.181017132393843	0	0.125	1	"Endo-VLMC"
MAP1LC3C	0.833699777242555	-0.181017132393843	0	0.125	1	"Endo-VLMC"
LINC01796	0.833699777242555	-0.181017132393843	0	0.125	1	"Endo-VLMC"
MARCO	0.833699777242555	-0.181017132393843	0	0.125	1	"Endo-VLMC"
LINC01958	0.833699777242555	-0.181017132393843	0	0.125	1	"Endo-VLMC"
LINC02496	0.833699777242555	-0.181017132393843	0	0.125	1	"Endo-VLMC"
LINC02518	0.833699777242555	-0.181017132393843	0	0.125	1	"Endo-VLMC"
SFTPA1	0.833699777242555	-0.181017132393843	0	0.125	1	"Endo-VLMC"
STOML3	0.833699777242555	-0.181017132393843	0	0.125	1	"Endo-VLMC"
CIRBP-AS1	0.833699777242555	-0.181017132393843	0	0.125	1	"Endo-VLMC"
PWP2	0.833699777242555	-0.181017132393843	0	0.125	1	"Endo-VLMC"
P2RX2	0.833699777242555	-0.181017132393843	0	0.125	1	"Endo-VLMC"
TACSTD2	0.833699777242555	-0.181017132393843	0	0.125	1	"Endo-VLMC"
FP236241.1	0.833699777242555	-0.181017132393843	0	0.125	1	"Endo-VLMC"
TREM1	0.833699777242555	-0.181017132393843	0	0.125	1	"Endo-VLMC"
LINC02498	0.833699777242555	-0.181017132393843	0	0.125	1	"Endo-VLMC"
CBFB	0.833702037603454	-0.0865809868029291	0.857	1	1	"Endo-VLMC"
KLHL11	0.83373070445074	0.415256478493838	0.429	0.375	1	"Endo-VLMC"
OSER1-DT	0.833753877761629	-0.0734092599758345	0.714	0.875	1	"Endo-VLMC"
WDR18	0.833818883798194	-0.085130058988129	0.429	0.5	1	"Endo-VLMC"
LRFN3	0.833876376793224	-0.0891902405505887	0.429	0.375	1	"Endo-VLMC"
PCDHGA9	0.83388010266788	-2.91996089001016	0.286	0.25	1	"Endo-VLMC"
ZNF624	0.833901045663289	-0.149915602370511	0.857	0.75	1	"Endo-VLMC"
DIAPH2	0.833903217092428	-0.165413756380559	1	1	1	"Endo-VLMC"
PLB1	0.833909881738594	0.626289977734602	0.429	0.375	1	"Endo-VLMC"
DDX46	0.833969725595978	-0.326127303823634	1	1	1	"Endo-VLMC"
SLC6A7	0.834050825194216	0.778805267089791	0.714	0.625	1	"Endo-VLMC"
HAT1	0.834108834701156	0.111305806236003	0.857	0.875	1	"Endo-VLMC"
PCGF6	0.83417972686395	0.103050685785838	0.857	0.75	1	"Endo-VLMC"
PAXIP1-AS1	0.834241818562062	0.52300184612476	0.857	0.75	1	"Endo-VLMC"
DPYD-AS1	0.834276743418602	-0.213982843268342	0.714	0.75	1	"Endo-VLMC"
ADAM33	0.834287645129335	0.0472731369431324	1	0.875	1	"Endo-VLMC"
SMCO2	0.834359828764763	-1.13087356832695	0.714	0.875	1	"Endo-VLMC"
MTMR9	0.834503234699182	0.377049798910265	1	0.875	1	"Endo-VLMC"
GPRIN1	0.834509969571405	0.941918738488582	0.286	0.125	1	"Endo-VLMC"
ASIC3	0.834509969571405	0.941918738488582	0.286	0.125	1	"Endo-VLMC"
RFLNB	0.834509969571405	0.941918738488582	0.286	0.125	1	"Endo-VLMC"
BAK1	0.834629729977925	0.479986530207864	0.429	0.375	1	"Endo-VLMC"
GLB1L	0.834709577086085	-0.306490148170878	0.143	0.25	1	"Endo-VLMC"
GCM2	0.834709577086085	0.266772790334644	0.143	0.25	1	"Endo-VLMC"
ZC3H12D	0.834709577086085	-0.107844238232724	0.143	0.25	1	"Endo-VLMC"
CYP3A4	0.834709577086085	0.0193726818525999	0.143	0.25	1	"Endo-VLMC"
GRID2IP	0.834710430992119	0.851692549049156	0.286	0.25	1	"Endo-VLMC"
SNHG29	0.834758168626331	-0.404667599868017	0.857	1	1	"Endo-VLMC"
SCN11A	0.834805096512024	-0.153973747532753	0.429	0.375	1	"Endo-VLMC"
TYMSOS	0.834834294138115	-0.390909696748066	0.143	0.375	1	"Endo-VLMC"
JPT1	0.834913488838892	-0.21142567509766	0.857	0.875	1	"Endo-VLMC"
RNF113A	0.834928094128237	-0.192271156750809	0.286	0.5	1	"Endo-VLMC"
ELOVL7	0.834959643795563	-0.029393332074116	1	1	1	"Endo-VLMC"
YPEL5	0.835000032833591	-0.581206912321838	1	1	1	"Endo-VLMC"
CPOX	0.835010751156601	0.377594352359084	0.857	0.75	1	"Endo-VLMC"
CFB	0.835028155381998	-0.0417591932822705	0.714	0.75	1	"Endo-VLMC"
TTL	0.835037671386047	-0.0692874674864652	0.714	0.875	1	"Endo-VLMC"
PTER	0.835059723802042	0.538794166732758	0.714	0.75	1	"Endo-VLMC"
MON1B	0.835078776121068	0.105873416301016	0.714	0.875	1	"Endo-VLMC"
IL12A-AS1	0.835095731817076	1.18924745370127	0.571	0.375	1	"Endo-VLMC"
CASTOR3	0.835110221688901	0.0354374857542377	1	0.875	1	"Endo-VLMC"
GLTP	0.835148574736577	0.155727356267759	1	1	1	"Endo-VLMC"
ACSS2	0.835158785116781	0.0175728042779508	0.857	0.875	1	"Endo-VLMC"
NUDT5	0.835175857331677	0.452011288025848	1	0.875	1	"Endo-VLMC"
MYD88	0.835199941212678	-0.346283122713882	0.571	0.5	1	"Endo-VLMC"
RBP4	0.835314686052295	0.48999032174257	0.429	0.375	1	"Endo-VLMC"
ERCC5	0.835341245932151	-0.185038510739295	0.857	0.875	1	"Endo-VLMC"
FREM1	0.835418146753174	-0.366122845742642	0.714	0.75	1	"Endo-VLMC"
C16orf95	0.835421832456602	0.478543081173986	1	0.75	1	"Endo-VLMC"
COX16	0.835437388590088	0.183171072909781	1	0.875	1	"Endo-VLMC"
MSN	0.835474735380264	-0.0394252936285228	0.857	0.875	1	"Endo-VLMC"
HDGFL3	0.835508131294079	0.0272409266329884	1	1	1	"Endo-VLMC"
DDIT4-AS1	0.835542963417451	1.00141845445188	0.143	0	1	"Endo-VLMC"
U47924.2	0.835542963417451	1.00141845445188	0.143	0	1	"Endo-VLMC"
PABPC4L	0.835542963417451	1.00141845445188	0.143	0	1	"Endo-VLMC"
RNF139	0.835584311039036	0.125210720189203	0.857	0.875	1	"Endo-VLMC"
AKAP17A	0.835621543242851	-0.234833115952941	0.571	0.875	1	"Endo-VLMC"
PUM3	0.835696202435082	0.231041414268468	1	0.875	1	"Endo-VLMC"
OBSL1	0.835756536682445	-0.927482876558519	0.714	1	1	"Endo-VLMC"
ALKAL2	0.835814345070804	1.38003843994822	0.286	0	1	"Endo-VLMC"
SPAG16-DT	0.835814345070804	1.38003843994822	0.286	0	1	"Endo-VLMC"
CSNKA2IP	0.835814345070804	1.38003843994822	0.286	0	1	"Endo-VLMC"
HGD	0.835814345070804	1.38003843994822	0.286	0	1	"Endo-VLMC"
TM4SF19	0.835814345070804	1.38003843994822	0.286	0	1	"Endo-VLMC"
TSPAN33	0.835814345070804	1.38003843994822	0.286	0	1	"Endo-VLMC"
LINC02671	0.835814345070804	1.38003843994822	0.286	0	1	"Endo-VLMC"
NPFFR1	0.835814345070804	1.38003843994822	0.286	0	1	"Endo-VLMC"
MAT1A	0.835814345070804	1.38003843994822	0.286	0	1	"Endo-VLMC"
LINC02749	0.835814345070804	1.38003843994822	0.286	0	1	"Endo-VLMC"
NECTIN1-AS1	0.835814345070804	1.38003843994822	0.286	0	1	"Endo-VLMC"
LINC02730	0.835814345070804	1.38003843994822	0.286	0	1	"Endo-VLMC"
LINC02470	0.835814345070804	1.38003843994822	0.286	0	1	"Endo-VLMC"
LINC02378	0.835814345070804	1.38003843994822	0.286	0	1	"Endo-VLMC"
CDH3	0.835814345070804	1.38003843994822	0.286	0	1	"Endo-VLMC"
LINC02073	0.835814345070804	1.38003843994822	0.286	0	1	"Endo-VLMC"
C22orf24	0.835814345070804	1.38003843994822	0.286	0	1	"Endo-VLMC"
PDE11A	0.835814349809088	1.16976308204004	0.286	0	1	"Endo-VLMC"
C9orf106	0.835814349809088	1.16976308204004	0.286	0	1	"Endo-VLMC"
BX649632.1	0.835814349809088	1.16976308204004	0.286	0	1	"Endo-VLMC"
NEBL-AS1	0.835814349809088	1.16976308204004	0.286	0	1	"Endo-VLMC"
CYP2C8	0.835814349809088	1.16976308204004	0.286	0	1	"Endo-VLMC"
KCNJ11	0.835814349809088	1.16976308204004	0.286	0	1	"Endo-VLMC"
LINC02550	0.835814349809088	1.16976308204004	0.286	0	1	"Endo-VLMC"
FDXACB1	0.835814349809088	1.16976308204004	0.286	0	1	"Endo-VLMC"
NAGPA-AS1	0.835814349809088	1.16976308204004	0.286	0	1	"Endo-VLMC"
ASF1B	0.835814349809088	1.16976308204004	0.286	0	1	"Endo-VLMC"
TGM6	0.835814349809088	1.16976308204004	0.286	0	1	"Endo-VLMC"
APOBEC3H	0.835814349809088	1.16976308204004	0.286	0	1	"Endo-VLMC"
OR2V2	0.835814349809088	1.16976308204004	0.286	0	1	"Endo-VLMC"
IQGAP3	0.835814351576072	1.0638285132319	0.286	0	1	"Endo-VLMC"
BFSP2	0.835814351576072	1.0638285132319	0.286	0	1	"Endo-VLMC"
LINC02023	0.835814351576072	1.0638285132319	0.286	0	1	"Endo-VLMC"
LINC02521	0.835814351576072	1.0638285132319	0.286	0	1	"Endo-VLMC"
TMEM225B	0.835814351576072	1.0638285132319	0.286	0	1	"Endo-VLMC"
LINC00689	0.835814351576072	1.0638285132319	0.286	0	1	"Endo-VLMC"
NAV2-AS1	0.835814351576072	1.0638285132319	0.286	0	1	"Endo-VLMC"
LINC02759	0.835814351576072	1.0638285132319	0.286	0	1	"Endo-VLMC"
LINC01234	0.835814351576072	1.0638285132319	0.286	0	1	"Endo-VLMC"
DUOX2	0.835814351576072	1.0638285132319	0.286	0	1	"Endo-VLMC"
NPW	0.835814351576072	1.0638285132319	0.286	0	1	"Endo-VLMC"
NPIPB6	0.835814351576072	1.0638285132319	0.286	0	1	"Endo-VLMC"
SEPTIN9-DT	0.835814351576072	1.0638285132319	0.286	0	1	"Endo-VLMC"
S1PR4	0.835814351576072	1.0638285132319	0.286	0	1	"Endo-VLMC"
GIPR	0.835814351576072	1.0638285132319	0.286	0	1	"Endo-VLMC"
CLDN34	0.835814351576072	1.0638285132319	0.286	0	1	"Endo-VLMC"
PSMB3	0.835854547474424	-0.0445740607907098	1	1	1	"Endo-VLMC"
NANOS3	0.835893059829263	-0.279608011913245	0.286	0.25	1	"Endo-VLMC"
PHF2	0.835936332883707	0.265506962711248	1	0.875	1	"Endo-VLMC"
NEUROD2	0.835978768428777	-0.283871957340218	0.429	0.25	1	"Endo-VLMC"
SPARCL1	0.836002622038185	0.0445037543201945	1	1	1	"Endo-VLMC"
ZNF345	0.836011934633836	-0.534600393706223	0.857	1	1	"Endo-VLMC"
C12orf57	0.836062141202378	-0.202606260975193	1	1	1	"Endo-VLMC"
LPIN3	0.836217493018974	-1.07570737209689	0.857	0.875	1	"Endo-VLMC"
TRAPPC10	0.836259588550615	0.219580438579922	1	0.875	1	"Endo-VLMC"
INO80D	0.83628305996014	-0.0242747554067558	1	1	1	"Endo-VLMC"
TPST1	0.836345387028256	-0.455935457922496	1	1	1	"Endo-VLMC"
RANBP9	0.836365531592937	0.0664447597300363	1	1	1	"Endo-VLMC"
PEX13	0.836393783796246	0.162295120739353	1	0.875	1	"Endo-VLMC"
FP671120.4	0.836434144828986	0.976660092905654	0.286	0.125	1	"Endo-VLMC"
ARMC9	0.83644263407422	-0.115477257077783	1	1	1	"Endo-VLMC"
PPEF1	0.836498593659971	0.907356393726623	0.429	0.125	1	"Endo-VLMC"
REL	0.836555342876353	0.295153197071533	1	0.875	1	"Endo-VLMC"
IL11RA	0.836570330502984	0.0860745561745264	0.714	0.875	1	"Endo-VLMC"
PTBP2	0.836632310938895	0.0333521279092064	1	1	1	"Endo-VLMC"
SLC47A2	0.836632329269496	-0.249564182189298	0.143	0.25	1	"Endo-VLMC"
NR2C2	0.836656015611052	-0.0663014747849753	1	1	1	"Endo-VLMC"
ZNF48	0.836688434371272	0.49506147474802	0.571	0.25	1	"Endo-VLMC"
MSRB1	0.836807321836014	-0.1103789582364	0.429	0.75	1	"Endo-VLMC"
IGF2BP2	0.836988969043639	0.0777620260226497	0.714	0.75	1	"Endo-VLMC"
FIBIN	0.83699427761225	0.319546022490209	0.286	0.25	1	"Endo-VLMC"
N4BP2L2	0.837034620501802	-0.0332628516113087	1	1	1	"Endo-VLMC"
CUEDC2	0.837039431093643	-0.0208092198063397	0.714	0.75	1	"Endo-VLMC"
PPP1R8	0.837061488561199	0.151478856410289	1	0.75	1	"Endo-VLMC"
PSRC1	0.837258919410748	0.389871580646389	0.571	0.25	1	"Endo-VLMC"
STIL	0.837263398395943	0.436144515563415	0.571	0.5	1	"Endo-VLMC"
XXYLT1-AS2	0.837350637978356	-0.0568628341984021	0.714	0.375	1	"Endo-VLMC"
XAB2	0.83738825430554	0.524241287713093	1	0.875	1	"Endo-VLMC"
MIR3659HG	0.837411045527223	-0.18337909045967	0.571	0.5	1	"Endo-VLMC"
C1orf105	0.83741269815756	0.832369921180637	0.429	0.25	1	"Endo-VLMC"
TNPO2	0.837529373427655	-0.273893349004869	0.714	0.875	1	"Endo-VLMC"
CCDC15	0.837633702390076	0.736209377863974	0.429	0.125	1	"Endo-VLMC"
CORO2A	0.837774101063892	-0.102466061803523	0.286	0.625	1	"Endo-VLMC"
CLCN5	0.837811380053521	0.207263529514127	0.857	0.75	1	"Endo-VLMC"
FARSA	0.837840946196506	-0.0705862711142435	0.857	0.75	1	"Endo-VLMC"
ZMYND12	0.8378560559879	-0.455467018434764	0.143	0.25	1	"Endo-VLMC"
C20orf194	0.837882729469439	-0.0449267319224682	1	1	1	"Endo-VLMC"
RAE1	0.837887438459152	-0.951995117708431	0.857	1	1	"Endo-VLMC"
ILKAP	0.837946134906126	-0.180252478056801	1	1	1	"Endo-VLMC"
LCMT2	0.837965090398463	0.73208631417655	0.286	0.125	1	"Endo-VLMC"
ELP2	0.838078346682678	0.0342846517424201	1	0.875	1	"Endo-VLMC"
CBX7	0.838079905842059	-0.533584031909386	0.857	1	1	"Endo-VLMC"
MACROD1	0.838083124324434	-0.114072088990218	0.857	0.875	1	"Endo-VLMC"
VAMP8	0.838149137587377	0.859763774110969	0.714	0.5	1	"Endo-VLMC"
CAPRIN2	0.838165396324489	0.0933614345786942	1	0.875	1	"Endo-VLMC"
ZNF543	0.838165701157742	0.39692544516588	0.571	0.5	1	"Endo-VLMC"
CPNE5	0.83840387868037	0.344111504360146	0.429	0.75	1	"Endo-VLMC"
FAM124A	0.83843698373921	-1.27010552419678	0.714	0.875	1	"Endo-VLMC"
ACSM4	0.838439400307639	-0.295167427349718	0.286	0.375	1	"Endo-VLMC"
RGS5	0.838499665028714	-0.0387699405901567	1	1	1	"Endo-VLMC"
SMG9	0.838527400581486	0.0362261853259249	0.857	0.75	1	"Endo-VLMC"
AK6	0.83855065047779	-0.650179043892325	1	1	1	"Endo-VLMC"
LRRC73	0.838552409501221	0.949106452912067	0.286	0.125	1	"Endo-VLMC"
GPR171	0.838605503916173	1.41252421427361	0.571	0.25	1	"Endo-VLMC"
BAZ2B	0.838652330707591	-0.018736767930291	1	1	1	"Endo-VLMC"
FOPNL	0.838663234921193	0.0627911881210395	1	0.75	1	"Endo-VLMC"
MDC1-AS1	0.838718037732944	-0.360797103449275	0.286	0.25	1	"Endo-VLMC"
ITGAE	0.838722107062899	0.502684373307813	1	0.875	1	"Endo-VLMC"
SLC30A7	0.838785443695607	0.230493779754248	1	0.875	1	"Endo-VLMC"
HSPA12A	0.838852323058951	0.208124121391017	1	0.875	1	"Endo-VLMC"
FIZ1	0.838867407489146	1.58562685490086	0.571	0.375	1	"Endo-VLMC"
IFT52	0.838931705211161	0.0485141509249793	1	0.875	1	"Endo-VLMC"
NSMCE2	0.839053923717219	-0.0760626698181694	1	1	1	"Endo-VLMC"
MICOS13	0.839129416871289	0.519125189205727	1	0.875	1	"Endo-VLMC"
GCAT	0.839154462458819	-0.199018732384761	0.286	0.5	1	"Endo-VLMC"
SIX1	0.839158361385272	0.189969714963882	0.571	0.5	1	"Endo-VLMC"
LINC01780	0.839262921764404	0.977849432185615	0.286	0.125	1	"Endo-VLMC"
GTF3C2-AS1	0.839262921764404	0.977849432185615	0.286	0.125	1	"Endo-VLMC"
ZXDB	0.839326950147803	0.430828070874175	0.714	0.375	1	"Endo-VLMC"
OPLAH	0.839340771886384	0.157363644807404	0.429	0.375	1	"Endo-VLMC"
GATD1	0.839370808954123	-0.150189355892117	0.714	0.75	1	"Endo-VLMC"
ERGIC3	0.839469537053992	0.151201781715161	0.857	0.75	1	"Endo-VLMC"
RAB3IL1	0.839529874280567	-0.16941453415819	0.714	0.75	1	"Endo-VLMC"
TRIM59	0.83955361032663	-0.108813582000252	0.286	0.5	1	"Endo-VLMC"
IQSEC2	0.839561833102319	0.680935734862414	0.857	0.625	1	"Endo-VLMC"
LINC02716	0.839574295931092	-0.119680616988498	0.286	0.375	1	"Endo-VLMC"
NOSIP	0.839632370301223	-0.29848814022574	1	1	1	"Endo-VLMC"
C12orf60	0.839667414200255	0.416381886015808	0.571	0.25	1	"Endo-VLMC"
ARMH1	0.839716353284546	0.128720072930199	0.714	0.375	1	"Endo-VLMC"
CDKN2B	0.839742726687149	-0.0107852005520952	0.429	0.375	1	"Endo-VLMC"
SLC31A1	0.839812036056239	0.167830370036342	1	0.875	1	"Endo-VLMC"
FER1L5	0.839828717443975	0.133779250751508	0.571	0.5	1	"Endo-VLMC"
WRNIP1	0.839857286280379	0.115315217345111	1	0.875	1	"Endo-VLMC"
SLC35A2	0.839926817017545	1.03048735187447	0.714	0.5	1	"Endo-VLMC"
C17orf75	0.840081472349299	0.16026489804828	0.857	0.625	1	"Endo-VLMC"
DISP2	0.84010408656779	0.486945979729585	0.429	0.375	1	"Endo-VLMC"
HIRIP3	0.840156528411876	0.211517815093251	0.714	0.625	1	"Endo-VLMC"
GPR1	0.840185928152207	1.00290378663464	0.286	0	1	"Endo-VLMC"
CYB561D2.1	0.840185928152207	1.00290378663464	0.286	0	1	"Endo-VLMC"
LINC02506	0.840185928152207	1.00290378663464	0.286	0	1	"Endo-VLMC"
KLB	0.840185928152207	1.00290378663464	0.286	0	1	"Endo-VLMC"
LINC02507	0.840185928152207	1.00290378663464	0.286	0	1	"Endo-VLMC"
RSPH10B2	0.840185928152207	1.00290378663464	0.286	0	1	"Endo-VLMC"
BLK	0.840185928152207	1.00290378663464	0.286	0	1	"Endo-VLMC"
TYRP1	0.840185928152207	1.00290378663464	0.286	0	1	"Endo-VLMC"
LINC01068	0.840185928152207	1.00290378663464	0.286	0	1	"Endo-VLMC"
GNA15	0.840185928152207	1.00290378663464	0.286	0	1	"Endo-VLMC"
TDRD12	0.840185928152207	1.00290378663464	0.286	0	1	"Endo-VLMC"
WDR62	0.840185928152207	1.00290378663464	0.286	0	1	"Endo-VLMC"
EML2-AS1	0.840185928152207	1.00290378663464	0.286	0	1	"Endo-VLMC"
AURKC	0.840185928152207	1.00290378663464	0.286	0	1	"Endo-VLMC"
PNMA5	0.840185928152207	1.00290378663464	0.286	0	1	"Endo-VLMC"
LINC02475	0.840185928152207	1.00290378663464	0.286	0	1	"Endo-VLMC"
MTRNR2L1	0.840264902144304	-0.199363375899843	0.286	0.125	1	"Endo-VLMC"
PRPF18	0.840270645884407	-0.208821188150914	0.857	0.875	1	"Endo-VLMC"
PCMTD2	0.840274990583947	-0.159513227432389	1	1	1	"Endo-VLMC"
COMMD8	0.840355569894872	0.392532073913135	0.571	0.25	1	"Endo-VLMC"
KCTD3	0.840389609192906	0.203143930808475	1	0.875	1	"Endo-VLMC"
DLGAP4	0.840401619299871	-0.00445596409286264	1	1	1	"Endo-VLMC"
CNTNAP5	0.840482870196112	0.0462043670741834	1	0.875	1	"Endo-VLMC"
GATA2-AS1	0.84051111991286	0.286193102601244	0.857	0.75	1	"Endo-VLMC"
TENT5C	0.84053713001089	0.983677203534173	0.429	0.125	1	"Endo-VLMC"
ANGPTL8	0.840670834996606	0.730211147826987	0.286	0.125	1	"Endo-VLMC"
TNFAIP8L1	0.840700849164295	0.171560724061729	0.857	0.875	1	"Endo-VLMC"
PYROXD2	0.840742848473131	-0.188620223271892	0.571	0.625	1	"Endo-VLMC"
SLC25A38	0.840765108245356	0.0676926236121975	0.857	0.625	1	"Endo-VLMC"
CDKN1B	0.840776622144192	-0.440119471955722	1	1	1	"Endo-VLMC"
SMIM13	0.840900461160353	-0.0318232767034377	0.857	0.875	1	"Endo-VLMC"
SECISBP2L	0.840951346017782	-0.0840134306956456	1	1	1	"Endo-VLMC"
SLC25A29	0.840988857904981	-0.327688257883385	0.857	1	1	"Endo-VLMC"
PKD2L2	0.841003287184574	0.255899965574972	0.571	0.625	1	"Endo-VLMC"
VASH2	0.841005423540262	-0.786272183499175	0.143	0.25	1	"Endo-VLMC"
TBX1	0.84101438973072	0.817554383736009	0.714	0.5	1	"Endo-VLMC"
C5orf15	0.841074634142215	0.220341067092097	0.857	0.75	1	"Endo-VLMC"
TAF4B	0.841115358405956	-0.00613517329464175	0.714	0.5	1	"Endo-VLMC"
DSG2	0.841165123262203	0.846243314836458	0.286	0.25	1	"Endo-VLMC"
SVEP1	0.841225321579785	-0.152421282690321	0.857	0.875	1	"Endo-VLMC"
BCL2L13	0.841231084201687	0.181170171474204	1	0.875	1	"Endo-VLMC"
CIZ1	0.841298450785363	0.627867221903318	1	0.875	1	"Endo-VLMC"
SLC7A11-AS1	0.841318171562207	0.201528917860252	0.571	0.5	1	"Endo-VLMC"
ARHGEF2	0.841322959580761	-0.0695360227056552	1	0.875	1	"Endo-VLMC"
SULT1C2	0.841328394087287	-0.0829549265373761	0.429	0.5	1	"Endo-VLMC"
LENG1	0.841340839547913	-0.145391515527076	0.571	0.625	1	"Endo-VLMC"
CTRL	0.841356170204796	0.756588103367342	0.286	0.125	1	"Endo-VLMC"
P3H1	0.841364812220409	0.772773019213001	0.857	0.625	1	"Endo-VLMC"
TMEM220-AS1	0.841392340684442	0.512745521013834	0.429	0.25	1	"Endo-VLMC"
NBAS	0.841409796250821	0.0279638186716731	1	1	1	"Endo-VLMC"
RAPGEF3	0.841416055233697	-0.546284047956994	0.714	1	1	"Endo-VLMC"
RABEPK	0.841513744426959	0.491680419666238	1	0.875	1	"Endo-VLMC"
DPYSL5	0.841524920176283	0.564751125306876	0.429	0.25	1	"Endo-VLMC"
ZMIZ1-AS1	0.841814468278737	0.00351272939691238	0.429	0.5	1	"Endo-VLMC"
HTATIP2	0.841879008024528	0.290373106867658	0.857	0.75	1	"Endo-VLMC"
STK16	0.841976400400541	0.458313675326399	0.714	0.25	1	"Endo-VLMC"
SOGA1	0.841983415673642	0.0564924513741623	0.857	0.875	1	"Endo-VLMC"
ZNF384	0.841986043698271	0.142037223813221	0.857	0.75	1	"Endo-VLMC"
HYAL3	0.842126733674737	0.285314658193487	0.286	0.375	1	"Endo-VLMC"
MEF2C	0.842165751295955	0.0527479551514873	1	1	1	"Endo-VLMC"
TMPRSS9	0.842233100441477	0.82241023490091	0.286	0.125	1	"Endo-VLMC"
APCDD1L	0.842235373510149	1.19458197526239	0.286	0.125	1	"Endo-VLMC"
PRKG2	0.842321248149132	-0.422304467108324	1	0.875	1	"Endo-VLMC"
TOMM70	0.842452332167584	-0.111363974450227	0.857	0.875	1	"Endo-VLMC"
SAPCD1	0.842494691239472	-0.28697311800257	0.143	0.25	1	"Endo-VLMC"
DMRTA1	0.842494691239472	0.286289820502953	0.143	0.25	1	"Endo-VLMC"
RASGEF1A	0.842494691239472	0.286289820502953	0.143	0.25	1	"Endo-VLMC"
UPK2	0.842494691239472	-0.28697311800257	0.143	0.25	1	"Endo-VLMC"
CD68	0.842494691239472	-0.088327208064416	0.143	0.25	1	"Endo-VLMC"
CCDC154	0.842494691239472	0.0388897120209082	0.143	0.25	1	"Endo-VLMC"
LINC00334	0.842494691239472	-0.162374110899022	0.143	0.25	1	"Endo-VLMC"
SP5	0.842494691239472	0.0388897120209082	0.143	0.25	1	"Endo-VLMC"
SLFNL1-AS1	0.842591048539093	-0.338712108933017	0.714	0.875	1	"Endo-VLMC"
GRIK1-AS1	0.842627358292322	-0.197005416466762	0.286	0.5	1	"Endo-VLMC"
PRPF40A	0.842684020472786	0.316455636883895	1	0.875	1	"Endo-VLMC"
RFNG	0.842726630616228	-0.480151852517344	0.714	0.875	1	"Endo-VLMC"
TRDMT1	0.842804305288677	-0.0430926944800563	0.857	0.875	1	"Endo-VLMC"
FLACC1	0.842879640624426	-0.169988888735569	0.714	0.75	1	"Endo-VLMC"
AGAP1	0.842934788002773	0.0699119012416083	1	1	1	"Endo-VLMC"
AARS2	0.842987686583542	0.00196689018869067	0.714	0.625	1	"Endo-VLMC"
LSM2	0.843061584469564	-0.473120110609627	1	1	1	"Endo-VLMC"
NELFCD	0.843068984468051	0.0942674571430848	0.857	0.875	1	"Endo-VLMC"
GLYR1	0.843141732107433	0.147549692501071	1	0.875	1	"Endo-VLMC"
FAM27E3	0.843200231362128	-0.11769969888399	0.571	0.5	1	"Endo-VLMC"
HAUS5	0.843204496569303	0.384166475993714	0.857	0.375	1	"Endo-VLMC"
DLG5	0.843296848308469	-0.234562292430942	0.857	1	1	"Endo-VLMC"
SMIM11B	0.843419590931575	-0.14983933332686	0.286	0.375	1	"Endo-VLMC"
PIWIL2	0.843472606164394	0.348755191569747	0.429	0.375	1	"Endo-VLMC"
CWC27	0.843521500402625	0.136124735596899	1	1	1	"Endo-VLMC"
MCUB	0.843577923260403	0.0518869878300516	0.857	0.75	1	"Endo-VLMC"
RAD51AP2	0.843658513110941	-0.341545834589654	0.143	0.25	1	"Endo-VLMC"
LST1	0.843658513110941	-0.413554779799289	0.143	0.25	1	"Endo-VLMC"
PNPLA1	0.843658513110941	-0.884255438259023	0.143	0.25	1	"Endo-VLMC"
ARNTL2-AS1	0.843658513110941	-0.413554779799289	0.143	0.25	1	"Endo-VLMC"
SLITRK1	0.843658513110941	-0.341545834589654	0.143	0.25	1	"Endo-VLMC"
SHISA8	0.843658513110941	-0.884255438259023	0.143	0.25	1	"Endo-VLMC"
LINC02580	0.843658513110941	-0.398099765678289	0.143	0.25	1	"Endo-VLMC"
MARCH4	0.843658513110941	-0.398099765678289	0.143	0.25	1	"Endo-VLMC"
FAM81B	0.843658513110941	-0.45475797219625	0.143	0.25	1	"Endo-VLMC"
ZNF252P-AS1	0.843658513110941	-0.398099765678289	0.143	0.25	1	"Endo-VLMC"
LINC02156	0.843658513110941	-0.398099765678289	0.143	0.25	1	"Endo-VLMC"
UMODL1	0.843658513110941	-0.398099765678289	0.143	0.25	1	"Endo-VLMC"
RPS6KB2	0.843705501630667	-0.989246169252618	0.714	1	1	"Endo-VLMC"
NDUFA10	0.844049881073353	-0.248054754944945	1	1	1	"Endo-VLMC"
SLC4A1AP	0.84407704755666	0.400005568100268	1	0.75	1	"Endo-VLMC"
TMEM63B	0.844093695041334	0.409379513420816	1	0.875	1	"Endo-VLMC"
CKAP2	0.844104971505375	-0.0549064366626952	0.571	0.625	1	"Endo-VLMC"
CCDC82	0.844115119743869	0.266949302678673	1	0.875	1	"Endo-VLMC"
NUDCD3	0.844178121013653	0.207013668561753	1	0.875	1	"Endo-VLMC"
PGR-AS1	0.844192481196055	0.141986198799103	1	0.875	1	"Endo-VLMC"
DDX3Y	0.844224892418324	-0.0153231014747357	0.429	0.5	1	"Endo-VLMC"
C1QL1	0.844238042703335	-0.175514712637318	0.286	0.375	1	"Endo-VLMC"
NSUN2	0.844469729967372	0.462345413076477	1	0.75	1	"Endo-VLMC"
PSMC3IP	0.8444915007993	0.0398600679736778	0.429	0.375	1	"Endo-VLMC"
EIF1AD	0.844522499046989	-0.0875284441395339	0.714	0.75	1	"Endo-VLMC"
ATXN1	0.844526410283158	-0.0224688408358431	1	1	1	"Endo-VLMC"
NOD2	0.844572810634645	-0.271815795992042	0.286	0.25	1	"Endo-VLMC"
MID1	0.844721125145492	0.195114075388022	1	0.875	1	"Endo-VLMC"
SOX2	0.845063117661474	0.285601297038037	0.714	0.5	1	"Endo-VLMC"
MOCS3	0.845144384890505	-0.187636337150945	0.429	0.375	1	"Endo-VLMC"
ZMYM6	0.845238649598747	-0.430775650106916	1	1	1	"Endo-VLMC"
RAB32	0.845275648455339	-0.257433904008951	0.714	0.75	1	"Endo-VLMC"
RAP1GDS1	0.845380011369319	-0.00447233760108429	1	1	1	"Endo-VLMC"
PCDH20	0.845521352274685	0.616877046760299	0.429	0.125	1	"Endo-VLMC"
TOGARAM1	0.845605076091432	0.150725448143214	1	1	1	"Endo-VLMC"
TAS2R30	0.845673465345948	1.69627500244272	0.571	0.25	1	"Endo-VLMC"
OSBPL9	0.845714053702597	-0.142054838338103	1	1	1	"Endo-VLMC"
ARHGAP31	0.845752654872771	-0.0516290800392043	1	1	1	"Endo-VLMC"
IFIT2	0.845755019678998	0.109328631632122	0.857	0.75	1	"Endo-VLMC"
TUBA8	0.845792051494769	0.331512918432733	0.429	0.375	1	"Endo-VLMC"
CACHD1	0.845877518019013	-0.0686740624133146	1	1	1	"Endo-VLMC"
HOMER1	0.845928162524048	0.250957540741717	1	0.875	1	"Endo-VLMC"
RPS19BP1	0.846009508377344	0.0720365709668989	1	0.875	1	"Endo-VLMC"
SLC66A1	0.84605128437812	0.429646129706285	0.571	0.5	1	"Endo-VLMC"
HDAC7	0.846097507596698	0.0615207270315334	1	0.875	1	"Endo-VLMC"
FRS2	0.846120151604751	-0.217845320908226	1	1	1	"Endo-VLMC"
LRRC37A2	0.846220086553165	-0.621968085744854	0.857	0.75	1	"Endo-VLMC"
OR4D9	0.846266941964831	2.53699780762815	0.286	0	1	"Endo-VLMC"
NPIPB7	0.846266941964831	2.53699780762815	0.286	0	1	"Endo-VLMC"
GACAT2	0.846266941964831	2.53699780762815	0.286	0	1	"Endo-VLMC"
HSH2D	0.846266941964831	2.53699780762815	0.286	0	1	"Endo-VLMC"
PTH2R	0.846278999794523	0.578408655203211	0.429	0.375	1	"Endo-VLMC"
TSNAXIP1	0.84629680526732	0.996797372629934	0.429	0.125	1	"Endo-VLMC"
FNDC10	0.846313689541745	-0.152886589387722	0	0.125	1	"Endo-VLMC"
LINC02596	0.846313689541745	-0.152886589387722	0	0.125	1	"Endo-VLMC"
HCRTR1	0.846313689541745	-0.152886589387722	0	0.125	1	"Endo-VLMC"
LINC02808	0.846313689541745	-0.152886589387722	0	0.125	1	"Endo-VLMC"
DMRTA2	0.846313689541745	-0.152886589387722	0	0.125	1	"Endo-VLMC"
LINC01707	0.846313689541745	-0.152886589387722	0	0.125	1	"Endo-VLMC"
LINC01788	0.846313689541745	-0.152886589387722	0	0.125	1	"Endo-VLMC"
LINC01525	0.846313689541745	-0.152886589387722	0	0.125	1	"Endo-VLMC"
FAM72D	0.846313689541745	-0.152886589387722	0	0.125	1	"Endo-VLMC"
OAZ3	0.846313689541745	-0.152886589387722	0	0.125	1	"Endo-VLMC"
IL6R-AS1	0.846313689541745	-0.152886589387722	0	0.125	1	"Endo-VLMC"
PKLR	0.846313689541745	-0.152886589387722	0	0.125	1	"Endo-VLMC"
ARHGAP30	0.846313689541745	-0.152886589387722	0	0.125	1	"Endo-VLMC"
PAPPA2	0.846313689541745	-0.152886589387722	0	0.125	1	"Endo-VLMC"
LINC02775	0.846313689541745	-0.152886589387722	0	0.125	1	"Endo-VLMC"
LINC01710	0.846313689541745	-0.152886589387722	0	0.125	1	"Endo-VLMC"
LINC01352	0.846313689541745	-0.152886589387722	0	0.125	1	"Endo-VLMC"
CAPN9	0.846313689541745	-0.152886589387722	0	0.125	1	"Endo-VLMC"
NLRP3	0.846313689541745	-0.152886589387722	0	0.125	1	"Endo-VLMC"
DNAJC5G	0.846313689541745	-0.152886589387722	0	0.125	1	"Endo-VLMC"
NEURL3	0.846313689541745	-0.152886589387722	0	0.125	1	"Endo-VLMC"
LIMS4	0.846313689541745	-0.152886589387722	0	0.125	1	"Endo-VLMC"
ACOXL-AS1	0.846313689541745	-0.152886589387722	0	0.125	1	"Endo-VLMC"
STEAP3-AS1	0.846313689541745	-0.152886589387722	0	0.125	1	"Endo-VLMC"
XIRP2	0.846313689541745	-0.152886589387722	0	0.125	1	"Endo-VLMC"
CERKL	0.846313689541745	-0.152886589387722	0	0.125	1	"Endo-VLMC"
LINC01827	0.846313689541745	-0.152886589387722	0	0.125	1	"Endo-VLMC"
ASIC4	0.846313689541745	-0.152886589387722	0	0.125	1	"Endo-VLMC"
ASB18	0.846313689541745	-0.152886589387722	0	0.125	1	"Endo-VLMC"
DENND6A-DT	0.846313689541745	-0.152886589387722	0	0.125	1	"Endo-VLMC"
PRICKLE2-AS2	0.846313689541745	-0.152886589387722	0	0.125	1	"Endo-VLMC"
MYH15	0.846313689541745	-0.152886589387722	0	0.125	1	"Endo-VLMC"
FBXO40	0.846313689541745	-0.152886589387722	0	0.125	1	"Endo-VLMC"
HTR3E	0.846313689541745	-0.152886589387722	0	0.125	1	"Endo-VLMC"
FGF12-AS3	0.846313689541745	-0.152886589387722	0	0.125	1	"Endo-VLMC"
NRROS	0.846313689541745	-0.152886589387722	0	0.125	1	"Endo-VLMC"
DOK7	0.846313689541745	-0.152886589387722	0	0.125	1	"Endo-VLMC"
IQCM	0.846313689541745	-0.152886589387722	0	0.125	1	"Endo-VLMC"
FAM218A	0.846313689541745	-0.152886589387722	0	0.125	1	"Endo-VLMC"
LINC02174	0.846313689541745	-0.152886589387722	0	0.125	1	"Endo-VLMC"
FST	0.846313689541745	-0.152886589387722	0	0.125	1	"Endo-VLMC"
MAST4-AS1	0.846313689541745	-0.152886589387722	0	0.125	1	"Endo-VLMC"
LINC01455	0.846313689541745	-0.152886589387722	0	0.125	1	"Endo-VLMC"
LINC02148	0.846313689541745	-0.152886589387722	0	0.125	1	"Endo-VLMC"
PCDHGB1	0.846313689541745	-0.152886589387722	0	0.125	1	"Endo-VLMC"
HK3	0.846313689541745	-0.152886589387722	0	0.125	1	"Endo-VLMC"
MPIG6B	0.846313689541745	-0.152886589387722	0	0.125	1	"Endo-VLMC"
HLA-DOA	0.846313689541745	-0.152886589387722	0	0.125	1	"Endo-VLMC"
TCP11	0.846313689541745	-0.152886589387722	0	0.125	1	"Endo-VLMC"
TINAG	0.846313689541745	-0.152886589387722	0	0.125	1	"Endo-VLMC"
LINC02526	0.846313689541745	-0.152886589387722	0	0.125	1	"Endo-VLMC"
DDO	0.846313689541745	-0.152886589387722	0	0.125	1	"Endo-VLMC"
ADGB	0.846313689541745	-0.152886589387722	0	0.125	1	"Endo-VLMC"
CCR6	0.846313689541745	-0.152886589387722	0	0.125	1	"Endo-VLMC"
HGC6.3	0.846313689541745	-0.152886589387722	0	0.125	1	"Endo-VLMC"
OCM	0.846313689541745	-0.152886589387722	0	0.125	1	"Endo-VLMC"
MACC1-AS1	0.846313689541745	-0.152886589387722	0	0.125	1	"Endo-VLMC"
PON1	0.846313689541745	-0.152886589387722	0	0.125	1	"Endo-VLMC"
ZAN	0.846313689541745	-0.152886589387722	0	0.125	1	"Endo-VLMC"
FAM71F1	0.846313689541745	-0.152886589387722	0	0.125	1	"Endo-VLMC"
KCP	0.846313689541745	-0.152886589387722	0	0.125	1	"Endo-VLMC"
IDO1	0.846313689541745	-0.152886589387722	0	0.125	1	"Endo-VLMC"
HNF4G	0.846313689541745	-0.152886589387722	0	0.125	1	"Endo-VLMC"
LINC01607	0.846313689541745	-0.152886589387722	0	0.125	1	"Endo-VLMC"
MAPK15	0.846313689541745	-0.152886589387722	0	0.125	1	"Endo-VLMC"
IFNE	0.846313689541745	-0.152886589387722	0	0.125	1	"Endo-VLMC"
B4GALT1-AS1	0.846313689541745	-0.152886589387722	0	0.125	1	"Endo-VLMC"
IGFBPL1	0.846313689541745	-0.152886589387722	0	0.125	1	"Endo-VLMC"
PAPPA-AS2	0.846313689541745	-0.152886589387722	0	0.125	1	"Endo-VLMC"
C10orf67	0.846313689541745	-0.152886589387722	0	0.125	1	"Endo-VLMC"
GPRIN2	0.846313689541745	-0.152886589387722	0	0.125	1	"Endo-VLMC"
LINC01435	0.846313689541745	-0.152886589387722	0	0.125	1	"Endo-VLMC"
TPH1	0.846313689541745	-0.152886589387722	0	0.125	1	"Endo-VLMC"
CSRP3-AS1	0.846313689541745	-0.152886589387722	0	0.125	1	"Endo-VLMC"
CDC42BPG	0.846313689541745	-0.152886589387722	0	0.125	1	"Endo-VLMC"
GAL3ST3	0.846313689541745	-0.152886589387722	0	0.125	1	"Endo-VLMC"
KRTAP5-8	0.846313689541745	-0.152886589387722	0	0.125	1	"Endo-VLMC"
SMIM35	0.846313689541745	-0.152886589387722	0	0.125	1	"Endo-VLMC"
PKNOX2-AS1	0.846313689541745	-0.152886589387722	0	0.125	1	"Endo-VLMC"
BARX2	0.846313689541745	-0.152886589387722	0	0.125	1	"Endo-VLMC"
C3AR1	0.846313689541745	-0.152886589387722	0	0.125	1	"Endo-VLMC"
VDR	0.846313689541745	-0.152886589387722	0	0.125	1	"Endo-VLMC"
KCTD4	0.846313689541745	-0.152886589387722	0	0.125	1	"Endo-VLMC"
OR11G2	0.846313689541745	-0.152886589387722	0	0.125	1	"Endo-VLMC"
PTCSC3	0.846313689541745	-0.152886589387722	0	0.125	1	"Endo-VLMC"
OTX2-AS1	0.846313689541745	-0.152886589387722	0	0.125	1	"Endo-VLMC"
GOLGA8Q	0.846313689541745	-0.152886589387722	0	0.125	1	"Endo-VLMC"
NUTM1	0.846313689541745	-0.152886589387722	0	0.125	1	"Endo-VLMC"
LINC02345	0.846313689541745	-0.152886589387722	0	0.125	1	"Endo-VLMC"
PSTPIP1	0.846313689541745	-0.152886589387722	0	0.125	1	"Endo-VLMC"
RPL3L	0.846313689541745	-0.152886589387722	0	0.125	1	"Endo-VLMC"
TEDC2	0.846313689541745	-0.152886589387722	0	0.125	1	"Endo-VLMC"
LINC02191	0.846313689541745	-0.152886589387722	0	0.125	1	"Endo-VLMC"
LINC02137	0.846313689541745	-0.152886589387722	0	0.125	1	"Endo-VLMC"
LINC02141	0.846313689541745	-0.152886589387722	0	0.125	1	"Endo-VLMC"
TMED6	0.846313689541745	-0.152886589387722	0	0.125	1	"Endo-VLMC"
LINC00304	0.846313689541745	-0.152886589387722	0	0.125	1	"Endo-VLMC"
ZACN	0.846313689541745	-0.152886589387722	0	0.125	1	"Endo-VLMC"
LINC01978	0.846313689541745	-0.152886589387722	0	0.125	1	"Endo-VLMC"
MAFG-DT	0.846313689541745	-0.152886589387722	0	0.125	1	"Endo-VLMC"
NARF-AS1	0.846313689541745	-0.152886589387722	0	0.125	1	"Endo-VLMC"
LINC01894	0.846313689541745	-0.152886589387722	0	0.125	1	"Endo-VLMC"
LINC01543	0.846313689541745	-0.152886589387722	0	0.125	1	"Endo-VLMC"
LINC01901	0.846313689541745	-0.152886589387722	0	0.125	1	"Endo-VLMC"
SKOR2	0.846313689541745	-0.152886589387722	0	0.125	1	"Endo-VLMC"
MIR4527HG	0.846313689541745	-0.152886589387722	0	0.125	1	"Endo-VLMC"
CFD	0.846313689541745	-0.152886589387722	0	0.125	1	"Endo-VLMC"
ARRDC5	0.846313689541745	-0.152886589387722	0	0.125	1	"Endo-VLMC"
TNFSF14	0.846313689541745	-0.152886589387722	0	0.125	1	"Endo-VLMC"
ERFL	0.846313689541745	-0.152886589387722	0	0.125	1	"Endo-VLMC"
PSG8	0.846313689541745	-0.152886589387722	0	0.125	1	"Endo-VLMC"
TPRX1	0.846313689541745	-0.152886589387722	0	0.125	1	"Endo-VLMC"
SIGLECL1	0.846313689541745	-0.152886589387722	0	0.125	1	"Endo-VLMC"
LINC01726	0.846313689541745	-0.152886589387722	0	0.125	1	"Endo-VLMC"
BPIFB4	0.846313689541745	-0.152886589387722	0	0.125	1	"Endo-VLMC"
Z98752.4	0.846313689541745	-0.152886589387722	0	0.125	1	"Endo-VLMC"
CYP24A1	0.846313689541745	-0.152886589387722	0	0.125	1	"Endo-VLMC"
BRWD1-AS2	0.846313689541745	-0.152886589387722	0	0.125	1	"Endo-VLMC"
ZNF295-AS1	0.846313689541745	-0.152886589387722	0	0.125	1	"Endo-VLMC"
LRRC74B	0.846313689541745	-0.152886589387722	0	0.125	1	"Endo-VLMC"
IGLL1	0.846313689541745	-0.152886589387722	0	0.125	1	"Endo-VLMC"
PIWIL3	0.846313689541745	-0.152886589387722	0	0.125	1	"Endo-VLMC"
CRYBA4	0.846313689541745	-0.152886589387722	0	0.125	1	"Endo-VLMC"
MCHR1	0.846313689541745	-0.152886589387722	0	0.125	1	"Endo-VLMC"
PHEX	0.846313689541745	-0.152886589387722	0	0.125	1	"Endo-VLMC"
CFAP47	0.846313689541745	-0.152886589387722	0	0.125	1	"Endo-VLMC"
MED14OS	0.846313689541745	-0.152886589387722	0	0.125	1	"Endo-VLMC"
USP27X-AS1	0.846313689541745	-0.152886589387722	0	0.125	1	"Endo-VLMC"
OTUD6A	0.846313689541745	-0.152886589387722	0	0.125	1	"Endo-VLMC"
DGAT2L6	0.846313689541745	-0.152886589387722	0	0.125	1	"Endo-VLMC"
POU3F4	0.846313689541745	-0.152886589387722	0	0.125	1	"Endo-VLMC"
RAB40AL	0.846313689541745	-0.152886589387722	0	0.125	1	"Endo-VLMC"
ZNF185	0.846313689541745	-0.152886589387722	0	0.125	1	"Endo-VLMC"
LINC01661	0.846313689541745	-0.152886589387722	0	0.125	1	"Endo-VLMC"
LINC01704	0.846313689541745	-0.152886589387722	0	0.125	1	"Endo-VLMC"
CATIP-AS1	0.846313689541745	-0.152886589387722	0	0.125	1	"Endo-VLMC"
AGAP1-IT1	0.846313689541745	-0.152886589387722	0	0.125	1	"Endo-VLMC"
TIGIT	0.846313689541745	-0.152886589387722	0	0.125	1	"Endo-VLMC"
A4GNT	0.846313689541745	-0.152886589387722	0	0.125	1	"Endo-VLMC"
CHRNA9	0.846313689541745	-0.152886589387722	0	0.125	1	"Endo-VLMC"
JADRR	0.846313689541745	-0.152886589387722	0	0.125	1	"Endo-VLMC"
SLC17A1	0.846313689541745	-0.152886589387722	0	0.125	1	"Endo-VLMC"
SLC17A3	0.846313689541745	-0.152886589387722	0	0.125	1	"Endo-VLMC"
OOEP-AS1	0.846313689541745	-0.152886589387722	0	0.125	1	"Endo-VLMC"
LINC01502	0.846313689541745	-0.152886589387722	0	0.125	1	"Endo-VLMC"
STPG3-AS1	0.846313689541745	-0.152886589387722	0	0.125	1	"Endo-VLMC"
PPP1R14B-AS1	0.846313689541745	-0.152886589387722	0	0.125	1	"Endo-VLMC"
LINC01999	0.846313689541745	-0.152886589387722	0	0.125	1	"Endo-VLMC"
NCR1	0.846313689541745	-0.152886589387722	0	0.125	1	"Endo-VLMC"
CU639417.4	0.846313689541745	-0.152886589387722	0	0.125	1	"Endo-VLMC"
CU634019.5	0.846313689541745	-0.152886589387722	0	0.125	1	"Endo-VLMC"
U62317.3	0.846313689541745	-0.152886589387722	0	0.125	1	"Endo-VLMC"
CYLC1	0.846313689541745	-0.152886589387722	0	0.125	1	"Endo-VLMC"
TPPP2	0.846313689541745	-0.152886589387722	0	0.125	1	"Endo-VLMC"
LINC00544	0.846313689541745	-0.152886589387722	0	0.125	1	"Endo-VLMC"
PKDREJ	0.846313689541745	-0.152886589387722	0	0.125	1	"Endo-VLMC"
FAM53C	0.84632367485138	0.277855319892107	1	0.875	1	"Endo-VLMC"
GLRB	0.846325867526934	0.0133392969281632	1	0.875	1	"Endo-VLMC"
KY	0.846389805282133	-0.461021167235877	0.286	0.375	1	"Endo-VLMC"
SMCO4	0.846418871418366	-0.00173984283188422	1	0.875	1	"Endo-VLMC"
C21orf58	0.846440003997481	-0.323317918384174	0.286	0.5	1	"Endo-VLMC"
ERN1	0.846440299535264	0.0244127419873594	0.714	0.875	1	"Endo-VLMC"
SLC30A9	0.846465943263793	0.142736653031832	1	1	1	"Endo-VLMC"
BEGAIN	0.846496340180936	0.291511776537827	0.571	0.625	1	"Endo-VLMC"
Z97192.3	0.846671282656863	-0.058708405644758	0.571	0.5	1	"Endo-VLMC"
DIP2C	0.846685711749399	-0.0515494108470396	0.857	0.875	1	"Endo-VLMC"
USP44	0.846722393009915	-0.195794401132988	0.429	0.5	1	"Endo-VLMC"
AHR	0.846837618523763	0.458828568290204	1	0.75	1	"Endo-VLMC"
RWDD2A	0.846840910061848	-1.93525037587337	0.714	0.625	1	"Endo-VLMC"
PGLS	0.846889235183332	0.320985029988476	1	0.875	1	"Endo-VLMC"
EPM2AIP1	0.846896900352151	0.125504176960979	0.857	0.875	1	"Endo-VLMC"
STXBP5	0.846982844976856	0.0942831287118311	1	1	1	"Endo-VLMC"
FGF18	0.847011567544055	-0.3614461943242	0.143	0.25	1	"Endo-VLMC"
MACO1	0.84705338180864	-0.0345086428672751	1	0.875	1	"Endo-VLMC"
BMT2	0.847092458799628	-0.0992285601128498	1	1	1	"Endo-VLMC"
IRF6	0.847140313681383	0.913788195482461	0.286	0.125	1	"Endo-VLMC"
C19orf57	0.847197961642972	1.32210325742999	0.429	0.375	1	"Endo-VLMC"
NOTCH4	0.847365019756786	-0.203792551899656	1	1	1	"Endo-VLMC"
GNPDA2	0.847499539367117	0.177431313799418	1	0.75	1	"Endo-VLMC"
PTCHD1	0.847506920341239	0.662814142093967	0.429	0.125	1	"Endo-VLMC"
ADAMTS3	0.847553116128657	-0.0897283650908949	0.571	0.375	1	"Endo-VLMC"
ARRB1	0.847673212526421	-0.539988981962635	0.857	1	1	"Endo-VLMC"
DCUN1D2-AS	0.847688718198906	0.0992783629421732	0.429	0.125	1	"Endo-VLMC"
CLEC16A	0.847695879345279	-0.241725826348693	1	1	1	"Endo-VLMC"
FBLIM1	0.847743359678264	0.148195499693221	0.857	0.875	1	"Endo-VLMC"
VPS9D1	0.847759615559558	-1.10600249075488	0.857	0.875	1	"Endo-VLMC"
SMIM11A	0.847877423788564	-0.0376998907742312	0.286	0.5	1	"Endo-VLMC"
RLIM	0.847901969658948	-0.543863174429667	0.857	0.875	1	"Endo-VLMC"
PWWP2B	0.847950602995663	-0.380291088198123	0.714	0.625	1	"Endo-VLMC"
GPRIN3	0.848017935583934	0.777641239874179	0.714	0.375	1	"Endo-VLMC"
PINX1	0.848117600281813	0.163616996319364	0.857	0.75	1	"Endo-VLMC"
PRNCR1	0.848144979639091	-0.226902819612881	0.143	0.5	1	"Endo-VLMC"
C2orf73	0.848266122330149	0.402340396773755	0.143	0.375	1	"Endo-VLMC"
MRPL15	0.848409010499622	-0.021857081652124	0.714	0.625	1	"Endo-VLMC"
ZNF573	0.848447253279609	-0.0223760442936425	0.857	0.875	1	"Endo-VLMC"
CMIP	0.848447323155326	0.278096317116724	1	0.875	1	"Endo-VLMC"
CTDSP2	0.848558503155938	-0.232442794965361	1	1	1	"Endo-VLMC"
LINC02391	0.848570599958461	-0.0317716088382656	0.571	0.75	1	"Endo-VLMC"
ZNF200	0.84857921481355	-0.0620445949436759	0.571	0.5	1	"Endo-VLMC"
LINC02320	0.848595886353912	0.0671875711458787	0.429	0.375	1	"Endo-VLMC"
RAP2A	0.848600578200366	-0.255656114742957	1	1	1	"Endo-VLMC"
ENO3	0.848653903912584	0.664795906971686	0.429	0.125	1	"Endo-VLMC"
LINC02696	0.848659409539177	0.146008389519268	0.286	0.25	1	"Endo-VLMC"
CNFN	0.848659409539177	0.146008389519268	0.286	0.25	1	"Endo-VLMC"
ZNF394	0.848687364568216	-0.176953773094394	0.857	0.875	1	"Endo-VLMC"
ZNF354C	0.848729806911546	0.952480610083891	1	0.75	1	"Endo-VLMC"
TDRD1	0.848740076971409	0.275095950955864	0.571	0.5	1	"Endo-VLMC"
KLKB1	0.848818564832976	0.0816451486663947	0.857	0.625	1	"Endo-VLMC"
C3orf80	0.848829747929258	0.66238279410814	0.429	0.125	1	"Endo-VLMC"
SLC14A2	0.848836247668798	-0.0846533022574292	0.286	0.375	1	"Endo-VLMC"
ITPK1	0.848875313705477	0.163078182554062	0.714	0.875	1	"Endo-VLMC"
SETBP1	0.848875976950143	-0.0195511207642882	1	1	1	"Endo-VLMC"
CSDC2	0.848986790259313	0.642317947746716	0.286	0.125	1	"Endo-VLMC"
ADAMTSL4	0.849106566966963	0.339911757259321	0.571	0.375	1	"Endo-VLMC"
ACSL3	0.849128559279805	-0.00477703985575162	1	1	1	"Endo-VLMC"
AQR	0.849154993701898	0.130262129347497	1	0.875	1	"Endo-VLMC"
VAPB	0.84932895748262	-0.103408979995646	1	1	1	"Endo-VLMC"
TTC5	0.849337308033093	-0.124365774782278	0.714	0.875	1	"Endo-VLMC"
POC1A	0.849338920125247	0.603013049449654	0.286	0.375	1	"Endo-VLMC"
STEAP2-AS1	0.849340029195709	0.685689790159306	0.429	0.25	1	"Endo-VLMC"
LINC02356	0.849380383044043	-0.305817366020827	0.143	0.375	1	"Endo-VLMC"
HSD3B7	0.849482987684249	0.729645003732106	0.429	0.25	1	"Endo-VLMC"
GORAB	0.849567087802342	0.100440214165188	0.857	0.875	1	"Endo-VLMC"
FAM198B-AS1	0.849663545649441	-0.637312056804329	0.286	0.375	1	"Endo-VLMC"
CYP51A1-AS1	0.849669937597864	0.682828084863107	0.429	0.125	1	"Endo-VLMC"
IQCH-AS1	0.849682876641935	0.0861137777641319	0.857	0.75	1	"Endo-VLMC"
INPP5B	0.849746189605119	-0.0691220550394457	1	1	1	"Endo-VLMC"
RAB26	0.8498054560029	-0.127970825031152	0.571	0.625	1	"Endo-VLMC"
ADCK2	0.849838208894919	0.266615352306074	0.571	0.375	1	"Endo-VLMC"
FGR	0.849886449312757	-0.473389073957863	1	1	1	"Endo-VLMC"
AHCYL2	0.849938129319149	-0.0312321282053423	1	1	1	"Endo-VLMC"
HILPDA	0.850071017852148	0.0501237249388027	1	0.875	1	"Endo-VLMC"
LMNTD1	0.850078435899372	-0.128634949019219	0.571	0.625	1	"Endo-VLMC"
HIF3A	0.850106912722971	0.124435998760998	1	1	1	"Endo-VLMC"
DUSP4	0.85013162387437	-0.496964290671342	0.143	0.25	1	"Endo-VLMC"
IP6K2	0.850276000938091	0.655610675395264	1	0.875	1	"Endo-VLMC"
TCHP	0.850278688695014	0.461058724822245	1	0.875	1	"Endo-VLMC"
CIT	0.850362155442303	-0.668509007467859	0.714	0.75	1	"Endo-VLMC"
FENDRR	0.850364687424322	0.0831649132175667	1	0.75	1	"Endo-VLMC"
LINC00649	0.850410577600159	-0.192464840826737	0.714	0.625	1	"Endo-VLMC"
TTLL7	0.850490753781481	-0.272661886301252	0.857	1	1	"Endo-VLMC"
LINC02774	0.850532429323395	0.0586743969966257	0.143	0.125	1	"Endo-VLMC"
CYP4F12	0.850532429323395	-0.267188433026853	0.143	0.125	1	"Endo-VLMC"
GKAP1	0.850633828089878	0.0611167904821966	0.857	0.875	1	"Endo-VLMC"
CHD5	0.850645219908083	0.074908492797177	0.857	0.875	1	"Endo-VLMC"
GDPGP1	0.850648929113322	0.381000224255592	0.714	0.5	1	"Endo-VLMC"
APOM	0.850776553087204	0.997089955356111	0.429	0.125	1	"Endo-VLMC"
NCOA7	0.850801451798393	0.0203710465525976	1	0.875	1	"Endo-VLMC"
DZIP3	0.850867016991967	-0.31593810835175	1	1	1	"Endo-VLMC"
ZNF215	0.850991845848435	-0.262012464602893	0.286	0.25	1	"Endo-VLMC"
MAPKAPK3	0.851035398882599	-0.289216201694612	0.286	0.25	1	"Endo-VLMC"
MIR9-3HG	0.851043055319523	0.185072159301224	0.429	0.25	1	"Endo-VLMC"
C5orf34	0.851072724051756	0.200393691316881	0.571	0.375	1	"Endo-VLMC"
RIBC2	0.851112097522147	-0.25588734382176	0.286	0.25	1	"Endo-VLMC"
ARL6	0.85114163431769	0.29146313749564	1	0.875	1	"Endo-VLMC"
UBE2N	0.851284017560245	-0.276629041497086	1	1	1	"Endo-VLMC"
MIR4713HG	0.851395496713803	0.115693555692148	0.286	0.25	1	"Endo-VLMC"
IQGAP2	0.851507180961827	0.309136220607608	1	0.875	1	"Endo-VLMC"
HCG9	0.851553611570618	0.74909266600767	0.429	0.125	1	"Endo-VLMC"
COX4I1	0.851591749078141	0.0053235083255059	0.857	0.875	1	"Endo-VLMC"
EGR4	0.85166398515282	0.710301654319527	0.429	0.125	1	"Endo-VLMC"
FHAD1	0.851673904382576	0.513145459545545	0.286	0.5	1	"Endo-VLMC"
TET3	0.851691753369382	0.21989367630576	1	0.875	1	"Endo-VLMC"
PAXBP1-AS1	0.851707991734123	0.021840719618615	0.571	0.625	1	"Endo-VLMC"
ATG4D	0.851745139255295	-0.96040723935973	0.714	1	1	"Endo-VLMC"
TXNDC11	0.851902680187601	-0.27812245184795	0.857	1	1	"Endo-VLMC"
GAPVD1	0.851922320943119	0.328978030499926	1	0.875	1	"Endo-VLMC"
OGFRP1	0.85195039411373	0.663646294052468	0.286	0.125	1	"Endo-VLMC"
CSDE1	0.851991333007629	0.00826909869366443	1	1	1	"Endo-VLMC"
LTBP2	0.85205359900156	-0.173072409178293	0.857	0.875	1	"Endo-VLMC"
SGCA	0.852104108667541	0.107142573084144	0.429	0.625	1	"Endo-VLMC"
MED4	0.852153688389293	0.326831470090894	1	0.875	1	"Endo-VLMC"
BX842570.1	0.852221825620747	-0.169869392737447	0.429	0.5	1	"Endo-VLMC"
PSMB8	0.852284539987727	-0.0408911721970568	0.857	0.875	1	"Endo-VLMC"
ZNF146	0.852290277188404	-0.113930129521762	1	1	1	"Endo-VLMC"
VSIG10	0.852338914907224	-0.0957707396930207	0.857	0.875	1	"Endo-VLMC"
TMX4	0.852360648910329	0.145238262031917	1	0.875	1	"Endo-VLMC"
ACOT8	0.852375658922361	0.187767302120549	0.857	0.75	1	"Endo-VLMC"
C5orf67	0.852481402134921	-0.347102459843965	0.143	0.25	1	"Endo-VLMC"
LSM14A	0.852531479625936	-0.0218385985661766	1	1	1	"Endo-VLMC"
SYT7	0.852578400209756	0.0088454804208884	0.714	0.5	1	"Endo-VLMC"
MXRA7	0.852621057138884	0.181986065520242	1	0.875	1	"Endo-VLMC"
THUMPD1	0.852863348031397	0.573441715680998	1	0.875	1	"Endo-VLMC"
CD34	0.852904702874833	0.143142406051123	1	1	1	"Endo-VLMC"
GIN1	0.852990251564715	-0.433546078974463	0.857	1	1	"Endo-VLMC"
ZNF626	0.85299406141657	0.138082850082464	1	0.875	1	"Endo-VLMC"
MOB3A	0.853091434398906	-0.648648745652035	0.857	0.875	1	"Endo-VLMC"
VIPR2	0.853112152792952	0.32812059518935	0.714	0.625	1	"Endo-VLMC"
LINC01137	0.853156446594636	0.573764822673845	0.571	0.375	1	"Endo-VLMC"
EIPR1	0.853156717390378	0.148586141889302	1	0.875	1	"Endo-VLMC"
VASH1-AS1	0.853331902137302	-0.0217411645507988	0.714	0.625	1	"Endo-VLMC"
GRM7-AS1	0.85339432183415	-0.342092178264141	0.143	0.25	1	"Endo-VLMC"
GPR160	0.85339432183415	-0.698228113591273	0.143	0.25	1	"Endo-VLMC"
LINC02054	0.85339432183415	-0.357345651469428	0.143	0.25	1	"Endo-VLMC"
TPRG1-AS1	0.85339432183415	-0.273422826446525	0.143	0.25	1	"Endo-VLMC"
F12	0.85339432183415	-0.0314828214459499	0.143	0.25	1	"Endo-VLMC"
NHLRC1	0.85339432183415	-0.822827120694821	0.143	0.25	1	"Endo-VLMC"
HCG20	0.85339432183415	-0.624181210756666	0.143	0.25	1	"Endo-VLMC"
Z99289.2	0.85339432183415	-0.23274664436588	0.143	0.25	1	"Endo-VLMC"
VWDE	0.85339432183415	-0.286294168607081	0.143	0.25	1	"Endo-VLMC"
STEAP1	0.85339432183415	-0.357345651469428	0.143	0.25	1	"Endo-VLMC"
LINC02449	0.85339432183415	-0.23274664436588	0.143	0.25	1	"Endo-VLMC"
TEKT5	0.85339432183415	-0.342092178264141	0.143	0.25	1	"Endo-VLMC"
SBK1	0.85339432183415	-0.0314828214459499	0.143	0.25	1	"Endo-VLMC"
PTGES3L	0.85339432183415	-0.23274664436588	0.143	0.25	1	"Endo-VLMC"
MRO	0.85339432183415	-0.199375923611919	0.143	0.25	1	"Endo-VLMC"
TPX2	0.85339432183415	-0.0314828214459499	0.143	0.25	1	"Endo-VLMC"
EP300-AS1	0.85339432183415	-0.342092178264141	0.143	0.25	1	"Endo-VLMC"
CD44-AS1	0.85339432183415	-0.016229348240663	0.143	0.25	1	"Endo-VLMC"
TAS1R1	0.85339432183415	0.215917287036095	0.143	0.25	1	"Endo-VLMC"
PCDHGB4	0.85339432183415	0.231170760241382	0.143	0.25	1	"Endo-VLMC"
MLYCD	0.853545787969036	0.652194829444507	1	0.875	1	"Endo-VLMC"
ELOA	0.853582834710257	0.0663420637592012	0.714	0.875	1	"Endo-VLMC"
NUP107	0.853616346519699	0.445144612558501	1	0.875	1	"Endo-VLMC"
HIST2H2BF	0.853702292875045	0.143092090223684	0.286	0.5	1	"Endo-VLMC"
SERPIND1	0.853874644736865	0.715054920950399	0.429	0.25	1	"Endo-VLMC"
ARHGAP11B	0.853934355274772	1.15696948147883	0.429	0.125	1	"Endo-VLMC"
SKAP2	0.854042510104589	0.138226873601136	1	0.875	1	"Endo-VLMC"
PCSK7	0.854046683352571	0.223198378570184	1	0.875	1	"Endo-VLMC"
EBLN3P	0.854169504843043	0.291754649131118	1	0.875	1	"Endo-VLMC"
SNX11	0.854187217165657	-0.297245784769486	0.571	0.625	1	"Endo-VLMC"
LINC00320	0.854248248371011	0.1521213945615	0.571	0.625	1	"Endo-VLMC"
EFCAB2	0.854264767103067	-0.45856303113879	1	1	1	"Endo-VLMC"
LINC02158	0.854286868024436	0.794598413355511	0.429	0.125	1	"Endo-VLMC"
IL2RG	0.854327170728289	-0.0946595392262291	0.286	0.375	1	"Endo-VLMC"
LDOC1	0.854361255018746	0.208840803061122	0.857	0.875	1	"Endo-VLMC"
LRRC6	0.854375126081496	0.258321719206033	1	0.875	1	"Endo-VLMC"
GNGT1	0.854401871198258	0.202187393843508	0.714	0.625	1	"Endo-VLMC"
EIF4A3	0.854404888797197	-0.0229191640293003	0.857	0.75	1	"Endo-VLMC"
ZNF257	0.854441500091714	-0.154607451608028	0.429	0.375	1	"Endo-VLMC"
TPRA1	0.854466881340243	0.293383461546793	0.714	0.75	1	"Endo-VLMC"
DOCK9-AS1	0.8545174213601	-0.402227416294197	0.286	0.625	1	"Endo-VLMC"
FUT10	0.854650292799759	0.0324726526902641	1	0.875	1	"Endo-VLMC"
SNRNP35	0.854672595621194	-0.274495014162463	0.857	0.875	1	"Endo-VLMC"
CTC1	0.854701180712367	-0.143627003503549	0.857	0.875	1	"Endo-VLMC"
GRK7	0.854766470961467	-0.284516673361241	0.286	0.125	1	"Endo-VLMC"
SLC35A5	0.85478765048671	0.0346282789829506	0.857	0.75	1	"Endo-VLMC"
TEPP	0.854994777863434	0.903514198980688	0.429	0.125	1	"Endo-VLMC"
C4orf33	0.855147563318009	-0.0636063138883194	0.714	0.875	1	"Endo-VLMC"
HCG27	0.855155188960885	0.160124796946328	0.714	0.625	1	"Endo-VLMC"
NAIP	0.855176607022625	0.240398920769779	0.857	0.75	1	"Endo-VLMC"
TYROBP	0.855184292483909	2.72334509254246	0.286	0.125	1	"Endo-VLMC"
LYRM9	0.855217532547921	0.479612332452463	0.571	0.75	1	"Endo-VLMC"
TMEM94	0.855236693356057	0.06426642524145	0.857	0.875	1	"Endo-VLMC"
COG6	0.855272999162052	-0.0336047342196248	1	1	1	"Endo-VLMC"
MIR137HG	0.855348824981707	0.356891622178631	0.714	0.625	1	"Endo-VLMC"
AMIGO2	0.855441900726674	0.57891058159796	0.286	0.25	1	"Endo-VLMC"
SMIM27	0.855570105627316	0.505574545995449	0.857	0.75	1	"Endo-VLMC"
PARS2	0.855645844209676	-0.16683549016393	0.286	0.375	1	"Endo-VLMC"
IGSF8	0.855649429650912	-0.686518820936234	0.857	0.875	1	"Endo-VLMC"
TTI1	0.855866891234258	-0.655466752521607	0.857	0.875	1	"Endo-VLMC"
CLDN18	0.855874483994723	-0.303054920050272	0.143	0.375	1	"Endo-VLMC"
TTLL5	0.855993515527415	-0.206564827249609	1	1	1	"Endo-VLMC"
PCDHGA4	0.856135936292731	-0.295556922636971	0.286	0.375	1	"Endo-VLMC"
SLTM	0.856229986288361	0.25682038782832	1	1	1	"Endo-VLMC"
MPHOSPH6	0.856246840912414	0.233722290260444	1	0.875	1	"Endo-VLMC"
CCDC153	0.856271355246891	-0.155937306981603	0.429	0.5	1	"Endo-VLMC"
RAB11FIP5	0.856298026508045	0.120266038266698	0.714	0.75	1	"Endo-VLMC"
BCL2L15	0.856325664111408	0.550900550423551	0.429	0.25	1	"Endo-VLMC"
DUSP28	0.856328990607271	0.423125502101088	0.429	0.375	1	"Endo-VLMC"
MLKL	0.856382470963133	-0.00391271664401538	0.857	0.75	1	"Endo-VLMC"
TMEM129	0.856446876533824	0.438024552309247	0.714	0.875	1	"Endo-VLMC"
KATNBL1	0.856462758398038	0.186633469864423	1	1	1	"Endo-VLMC"
WDR86-AS1	0.856465078359656	-0.0383081530992602	0.286	0.5	1	"Endo-VLMC"
RALA	0.856626180054836	-0.26834986939707	1	1	1	"Endo-VLMC"
GTF2H4	0.856628140196073	0.0560286808533204	0.857	0.75	1	"Endo-VLMC"
RPL21	0.856699640184397	-0.106028566511982	1	1	1	"Endo-VLMC"
GIPC2	0.856713064266989	0.494230925960427	1	0.625	1	"Endo-VLMC"
MIB2	0.856755468399904	0.373494781303013	0.857	0.625	1	"Endo-VLMC"
TPD52L1	0.856807265591082	0.285675608268149	1	0.875	1	"Endo-VLMC"
ZNF841	0.856825807115392	0.53938122212555	0.857	0.875	1	"Endo-VLMC"
ARHGAP17	0.856854805634994	-0.129617966221097	1	1	1	"Endo-VLMC"
FANCB	0.856856073549443	0.530314001279455	0.429	0.25	1	"Endo-VLMC"
ZNF44	0.856863435061137	0.0956140703287015	1	0.875	1	"Endo-VLMC"
LINC02767	0.856889373744167	0.83105003567519	0.286	0.125	1	"Endo-VLMC"
SOS1	0.856992447272012	0.0515771312196307	1	1	1	"Endo-VLMC"
VWA5B1	0.857090818540171	0.901666531602741	0.143	0	1	"Endo-VLMC"
GPR61	0.857090818540171	0.901666531602741	0.143	0	1	"Endo-VLMC"
S100A2	0.857090818540171	0.901666531602741	0.143	0	1	"Endo-VLMC"
DNASE1L3	0.857090818540171	0.901666531602741	0.143	0	1	"Endo-VLMC"
SLC9A3	0.857090818540171	0.901666531602741	0.143	0	1	"Endo-VLMC"
LOX	0.857090818540171	0.901666531602741	0.143	0	1	"Endo-VLMC"
KIF25-AS1	0.857090818540171	0.901666531602741	0.143	0	1	"Endo-VLMC"
IGFBP1	0.857090818540171	0.901666531602741	0.143	0	1	"Endo-VLMC"
IDO2	0.857090818540171	0.901666531602741	0.143	0	1	"Endo-VLMC"
CHRNB3	0.857090818540171	0.901666531602741	0.143	0	1	"Endo-VLMC"
OPRK1	0.857090818540171	0.901666531602741	0.143	0	1	"Endo-VLMC"
GDF6	0.857090818540171	0.901666531602741	0.143	0	1	"Endo-VLMC"
NAMA	0.857090818540171	0.901666531602741	0.143	0	1	"Endo-VLMC"
TXNDC8	0.857090818540171	0.901666531602741	0.143	0	1	"Endo-VLMC"
MFAP5	0.857090818540171	0.901666531602741	0.143	0	1	"Endo-VLMC"
CTXN2	0.857090818540171	0.901666531602741	0.143	0	1	"Endo-VLMC"
TICRR	0.857090818540171	0.901666531602741	0.143	0	1	"Endo-VLMC"
FAM169B	0.857090818540171	0.901666531602741	0.143	0	1	"Endo-VLMC"
PKMYT1	0.857090818540171	0.901666531602741	0.143	0	1	"Endo-VLMC"
CNGB1	0.857090818540171	0.901666531602741	0.143	0	1	"Endo-VLMC"
HAP1	0.857090818540171	0.901666531602741	0.143	0	1	"Endo-VLMC"
PHOSPHO1	0.857090818540171	0.901666531602741	0.143	0	1	"Endo-VLMC"
ST6GALNAC2	0.857090818540171	0.901666531602741	0.143	0	1	"Endo-VLMC"
LINC01925	0.857090818540171	0.901666531602741	0.143	0	1	"Endo-VLMC"
SELENOV	0.857090818540171	0.901666531602741	0.143	0	1	"Endo-VLMC"
ZNF114-AS1	0.857090818540171	0.901666531602741	0.143	0	1	"Endo-VLMC"
IGBP1-AS1	0.857090818540171	0.901666531602741	0.143	0	1	"Endo-VLMC"
CAPN6	0.857090818540171	0.901666531602741	0.143	0	1	"Endo-VLMC"
PSORS1C3	0.857090818540171	0.901666531602741	0.143	0	1	"Endo-VLMC"
IAPP	0.857090818540171	0.901666531602741	0.143	0	1	"Endo-VLMC"
CD177	0.857090818540171	0.901666531602741	0.143	0	1	"Endo-VLMC"
LINC02569	0.857090818540171	0.901666531602741	0.143	0	1	"Endo-VLMC"
LINC00315	0.857090818540171	0.901666531602741	0.143	0	1	"Endo-VLMC"
FTCD-AS1	0.857090818540171	0.901666531602741	0.143	0	1	"Endo-VLMC"
NDUFB6	0.857105170077158	0.392206962712314	1	0.875	1	"Endo-VLMC"
PPP1R3F	0.857107601245464	0.264327342008628	0.714	0.75	1	"Endo-VLMC"
SLC46A1	0.857171771470057	0.252618601658988	0.429	0.375	1	"Endo-VLMC"
IDNK	0.857203389573071	0.272400541460188	0.857	0.75	1	"Endo-VLMC"
ADAM21	0.857258057197574	0.878698883335878	0.286	0.125	1	"Endo-VLMC"
AREL1	0.857362128306874	0.293844700875281	1	0.875	1	"Endo-VLMC"
PELI3	0.857406655783103	0.158998137168285	0.571	0.625	1	"Endo-VLMC"
ALDH7A1	0.85742288418967	-0.0564716626946611	1	0.875	1	"Endo-VLMC"
ACSL4	0.857498277181916	0.0768905295931014	1	1	1	"Endo-VLMC"
PLD6	0.85756321196135	0.529958061823077	0.429	0.125	1	"Endo-VLMC"
LRRTM3	0.857596611778308	0.053548774928535	0.857	0.875	1	"Endo-VLMC"
GET4	0.857601189753825	0.780786340413833	0.429	0.25	1	"Endo-VLMC"
ZNF689	0.857681681483104	-0.191296087912845	0.286	0.375	1	"Endo-VLMC"
NIT1	0.857691818982559	-1.04272972546936	0.857	0.875	1	"Endo-VLMC"
WSCD2	0.857789637889257	0.101137184288377	0.429	0.25	1	"Endo-VLMC"
ABCE1	0.857869820781547	0.415796379097858	1	0.875	1	"Endo-VLMC"
PUM1	0.857886325358144	0.178692504105769	1	0.875	1	"Endo-VLMC"
USP48	0.857970331501877	0.222566666698187	1	0.875	1	"Endo-VLMC"
KLC1	0.857984643337802	-0.0899921221075397	1	1	1	"Endo-VLMC"
MORF4L2-AS1	0.858022405656658	0.384709713678567	0.571	0.375	1	"Endo-VLMC"
ZDHHC2	0.858022535162225	-0.120855934963521	0.857	0.875	1	"Endo-VLMC"
ERMARD	0.858203739679245	0.636874788456345	1	0.75	1	"Endo-VLMC"
MYL5	0.858209123795037	-0.204123701364918	0.286	0.25	1	"Endo-VLMC"
TMEM141	0.858225365558946	-0.0639280487438372	0.714	0.75	1	"Endo-VLMC"
CYB561A3	0.858307085538163	-0.10254754908254	0.714	0.75	1	"Endo-VLMC"
DPYSL3	0.858361345409064	0.0592488247435474	0.857	0.875	1	"Endo-VLMC"
FGF12-AS1	0.858527015977961	0.244551250263905	0.286	0.25	1	"Endo-VLMC"
OOEP	0.858527015977961	0.244551250263905	0.286	0.25	1	"Endo-VLMC"
MSS51	0.858554829713454	-0.243637417227059	0.714	0.625	1	"Endo-VLMC"
ATL2	0.858609301399528	0.107141940858389	1	1	1	"Endo-VLMC"
MAFK	0.858788264379901	-0.418217954515921	1	1	1	"Endo-VLMC"
WDR54	0.858927392735243	0.350910848351822	0.714	0.625	1	"Endo-VLMC"
BOK	0.858937270093381	0.379708205830699	0.714	0.75	1	"Endo-VLMC"
RCC2	0.85899334288722	0.318240277011372	0.857	0.875	1	"Endo-VLMC"
MIB1	0.859033119753586	0.0597705117825915	1	1	1	"Endo-VLMC"
TAP2	0.859088410927359	0.149686609566014	0.857	0.875	1	"Endo-VLMC"
RGS2	0.859103402010107	0.0451262010718194	0.714	0.5	1	"Endo-VLMC"
MET	0.859196452220655	-0.138800781062955	0.571	0.375	1	"Endo-VLMC"
SEMA6A-AS2	0.859283595304366	0.823054211660899	0.429	0.125	1	"Endo-VLMC"
ESPL1	0.859291111200905	0.677815080171096	0.286	0.125	1	"Endo-VLMC"
CARMIL3	0.859291111200905	0.695847258062518	0.286	0.125	1	"Endo-VLMC"
SLC27A4	0.859399822781131	0.196310170463258	0.857	0.75	1	"Endo-VLMC"
RNASEL	0.859437463708676	0.455724422947756	0.857	0.625	1	"Endo-VLMC"
PROCR	0.859536479934608	-0.135580499011303	0.857	0.75	1	"Endo-VLMC"
ALG3	0.859559529395759	-0.0179335601709503	0.714	0.625	1	"Endo-VLMC"
MAP11	0.859562998579355	-0.214046326016679	0.429	0.375	1	"Endo-VLMC"
MED15	0.859619783289134	0.170465004355813	1	0.875	1	"Endo-VLMC"
NLGN4X	0.859773311739549	0.416867737249702	0.714	0.75	1	"Endo-VLMC"
BAG4	0.859801459037075	-0.22070770573273	0.857	0.875	1	"Endo-VLMC"
SLC39A4	0.859896274367447	0.668787194048859	0.429	0.625	1	"Endo-VLMC"
CETP	0.859982444858576	0.140421531745375	0.429	0.375	1	"Endo-VLMC"
SYT14	0.860053476031744	0.361594680097742	0.571	0.75	1	"Endo-VLMC"
MAP2K2	0.860068182781386	-0.302985654597233	1	1	1	"Endo-VLMC"
CCDC142	0.860180972561834	0.526873775282398	0.714	0.375	1	"Endo-VLMC"
PIAS2	0.860189103498806	0.0167349546852913	1	1	1	"Endo-VLMC"
PLD5	0.860370940938071	-0.769793953868401	0.857	1	1	"Endo-VLMC"
C11orf52	0.860374522512919	0.596807837198098	0.429	0.375	1	"Endo-VLMC"
BBOX1-AS1	0.860375205621141	0.05129486049813	0.286	0.125	1	"Endo-VLMC"
PDGFRB	0.860503600670412	0.0615996864549522	1	1	1	"Endo-VLMC"
STK40	0.860529377722035	-0.0250213579658849	0.857	0.875	1	"Endo-VLMC"
TKFC	0.860646559620247	-0.141330530825335	0.286	0.5	1	"Endo-VLMC"
ACMSD	0.860712380552963	-0.154948018748628	0.143	0.125	1	"Endo-VLMC"
LINC01238.1	0.860712380552963	-0.154948018748628	0.143	0.125	1	"Endo-VLMC"
AIF1	0.860712380552963	-0.154948018748628	0.143	0.125	1	"Endo-VLMC"
GUCY2C	0.860712380552963	-0.154948018748628	0.143	0.125	1	"Endo-VLMC"
TMEM74B	0.860806740800805	0.163611693327104	0.571	0.5	1	"Endo-VLMC"
MGME1	0.860842847939119	0.0341614756164561	0.857	0.75	1	"Endo-VLMC"
ZFPM1	0.860882576922043	-1.54156367507343	0.857	0.875	1	"Endo-VLMC"
SMPDL3B	0.860909893952077	0.94689311593954	0.286	0	1	"Endo-VLMC"
BTLA	0.860909893952077	1.01017753014763	0.286	0	1	"Endo-VLMC"
IL20RB-AS1	0.860909893952077	0.94689311593954	0.286	0	1	"Endo-VLMC"
APELA	0.860909893952077	1.01017753014763	0.286	0	1	"Endo-VLMC"
HIST1H4E	0.860909893952077	0.94689311593954	0.286	0	1	"Endo-VLMC"
AKR1D1	0.860909893952077	1.01017753014763	0.286	0	1	"Endo-VLMC"
SVOPL	0.860909893952077	0.94689311593954	0.286	0	1	"Endo-VLMC"
LINC01602	0.860909893952077	1.01017753014763	0.286	0	1	"Endo-VLMC"
SLC17A6	0.860909893952077	0.94689311593954	0.286	0	1	"Endo-VLMC"
LINC02725	0.860909893952077	0.94689311593954	0.286	0	1	"Endo-VLMC"
DIO2	0.860909893952077	1.01017753014763	0.286	0	1	"Endo-VLMC"
SNX22	0.860909893952077	0.94689311593954	0.286	0	1	"Endo-VLMC"
REC114	0.860909893952077	1.01017753014763	0.286	0	1	"Endo-VLMC"
TTLL13P	0.860909893952077	1.01017753014763	0.286	0	1	"Endo-VLMC"
SLX1A	0.860909893952077	0.94689311593954	0.286	0	1	"Endo-VLMC"
FUT6	0.860909893952077	1.01017753014763	0.286	0	1	"Endo-VLMC"
CCDC194	0.860909893952077	0.94689311593954	0.286	0	1	"Endo-VLMC"
CCNE1	0.860909893952077	1.01017753014763	0.286	0	1	"Endo-VLMC"
KCNA7	0.860909893952077	0.94689311593954	0.286	0	1	"Endo-VLMC"
LINC01597	0.860909893952077	0.94689311593954	0.286	0	1	"Endo-VLMC"
E2F1	0.860909893952077	0.94689311593954	0.286	0	1	"Endo-VLMC"
ACR	0.860909893952077	0.94689311593954	0.286	0	1	"Endo-VLMC"
ZCCHC18	0.860909893952077	0.94689311593954	0.286	0	1	"Endo-VLMC"
FNDC11	0.860909893952077	0.94689311593954	0.286	0	1	"Endo-VLMC"
FAM43B	0.860909895291269	1.11997676660063	0.286	0	1	"Endo-VLMC"
KIF2C	0.860909895291269	1.11997676660063	0.286	0	1	"Endo-VLMC"
LINC00251	0.860909895291269	1.11997676660063	0.286	0	1	"Endo-VLMC"
TMEM52	0.860909924560932	1.33710608639305	0.286	0	1	"Endo-VLMC"
LINC01816	0.860909924560932	1.33710608639305	0.286	0	1	"Endo-VLMC"
TRAIP	0.860909924560932	1.33710608639305	0.286	0	1	"Endo-VLMC"
ILDR1	0.860909924560932	1.33710608639305	0.286	0	1	"Endo-VLMC"
PCDH9-AS4	0.860909924560932	1.33710608639305	0.286	0	1	"Endo-VLMC"
LINC00520	0.860909924560932	1.33710608639305	0.286	0	1	"Endo-VLMC"
RAD51	0.860909924560932	1.33710608639305	0.286	0	1	"Endo-VLMC"
LCMT1-AS2	0.860909924560932	1.33710608639305	0.286	0	1	"Endo-VLMC"
TMC8	0.860909924560932	1.33710608639305	0.286	0	1	"Endo-VLMC"
CXorf40A	0.860909924560932	1.33710608639305	0.286	0	1	"Endo-VLMC"
FCN3	0.860911701263996	-0.832781377279181	0.143	0.25	1	"Endo-VLMC"
PLEKHG2	0.860926284639644	-0.529722645724192	0.857	1	1	"Endo-VLMC"
SDC2	0.86112994813005	0.103069021563357	0.857	0.875	1	"Endo-VLMC"
SMG7	0.86121190876102	0.149162645565175	1	0.875	1	"Endo-VLMC"
PCGF1	0.861326315946376	-0.148149269428851	0.571	0.75	1	"Endo-VLMC"
MEG9	0.861426350733345	0.907350970696883	0.429	0.125	1	"Endo-VLMC"
NECTIN1	0.861458411005378	-0.161177393228519	0.571	0.625	1	"Endo-VLMC"
CLNS1A	0.861545415895009	-0.190787051808388	1	1	1	"Endo-VLMC"
WIF1	0.861563800577315	0.0472235947227055	0.429	0.5	1	"Endo-VLMC"
FMO2	0.861571350442555	-0.10184492458875	0.857	0.875	1	"Endo-VLMC"
ACSF2	0.861691329021169	-0.390410338143878	0.857	0.75	1	"Endo-VLMC"
DAP3	0.861719605226436	-0.314097893687792	1	1	1	"Endo-VLMC"
HMBOX1	0.861743052600399	0.192864217866754	1	1	1	"Endo-VLMC"
LINC00926	0.861846737850088	0.262127842742956	0.714	0.5	1	"Endo-VLMC"
FOXG1	0.861969106833964	0.213742906411349	0.571	0.75	1	"Endo-VLMC"
PANX2	0.862042091522079	-2.34365318924918	0.571	0.375	1	"Endo-VLMC"
MYCBPAP	0.862072633262864	1.27300842638722	0.571	0.5	1	"Endo-VLMC"
VWF	0.862174350001632	0.0388902608476376	1	1	1	"Endo-VLMC"
GMPPB	0.862198055710092	1.00512746078124	0.714	0.75	1	"Endo-VLMC"
KBTBD8	0.862266192251761	0.417572492436987	0.714	0.375	1	"Endo-VLMC"
COQ3	0.862466762762575	-0.483346879996714	0.143	0.25	1	"Endo-VLMC"
LINC00526	0.862466762762575	-0.483346879996714	0.143	0.25	1	"Endo-VLMC"
LINC02307	0.862643080877678	0.811185756280683	0.429	0.25	1	"Endo-VLMC"
PCED1B	0.8627027852947	0.513220046533367	0.857	0.75	1	"Endo-VLMC"
TWF2	0.862715951638079	0.210624494776029	1	0.875	1	"Endo-VLMC"
MYH10	0.862721140204945	0.145496440724187	1	0.875	1	"Endo-VLMC"
AMIGO1	0.862840271038099	-0.0231344581578226	0.429	0.5	1	"Endo-VLMC"
FSD2	0.86301447914187	-0.796717769503045	0.143	0.25	1	"Endo-VLMC"
C15orf39	0.863042431840178	-0.0232165654432905	0.714	0.5	1	"Endo-VLMC"
POLH-AS1	0.863151163829981	0.867964572716267	0.286	0.125	1	"Endo-VLMC"
CDRT1	0.863151163829981	0.867964572716267	0.286	0.125	1	"Endo-VLMC"
OGFOD3	0.863168641946757	0.176339725149387	0.857	0.625	1	"Endo-VLMC"
FBF1	0.863452090605837	0.164493269479729	0.714	0.875	1	"Endo-VLMC"
SLC29A4	0.863452992239215	0.96895941234999	0.429	0.125	1	"Endo-VLMC"
ZNF862	0.863502904030883	-0.0277848898914741	0.857	0.875	1	"Endo-VLMC"
ELN	0.863531350158365	0.00883036414476357	0.857	0.75	1	"Endo-VLMC"
PDK4	0.863574845336827	0.128039283882803	1	0.875	1	"Endo-VLMC"
FRAS1	0.863671496986125	0.613800629583159	1	0.875	1	"Endo-VLMC"
ZBTB20-AS4	0.863701453419789	-0.328316306857541	0.143	0.25	1	"Endo-VLMC"
GSTM1	0.863701453419789	-0.328316306857541	0.143	0.25	1	"Endo-VLMC"
TCERG1	0.863817982354246	0.0552094163322114	0.857	0.875	1	"Endo-VLMC"
CPSF4	0.863830198339801	0.0793253292350755	0.857	0.875	1	"Endo-VLMC"
RAD51-AS1	0.863869807257436	-0.342697620037404	0.857	1	1	"Endo-VLMC"
C3orf62	0.863930109719999	-0.174420594891957	0.714	0.625	1	"Endo-VLMC"
DLGAP4-AS1	0.864002159744648	-0.140814148077244	0.857	0.75	1	"Endo-VLMC"
GRM7-AS3	0.864011632767176	0.00280879258402056	0.143	0.25	1	"Endo-VLMC"
PAUPAR	0.864011632767176	-0.19845503033591	0.143	0.25	1	"Endo-VLMC"
SPA17	0.864011632767176	0.00280879258402056	0.143	0.25	1	"Endo-VLMC"
LINC02331	0.864011632767176	-0.323054037439458	0.143	0.25	1	"Endo-VLMC"
MEP1B	0.864011632767176	-0.323054037439458	0.143	0.25	1	"Endo-VLMC"
CECR3	0.864011632767176	0.00280879258402056	0.143	0.25	1	"Endo-VLMC"
CLCNKA	0.864011632767176	-0.266500106350823	0.143	0.25	1	"Endo-VLMC"
C1orf74	0.864011632767176	-0.266500106350823	0.143	0.25	1	"Endo-VLMC"
FEZF2	0.864011632767176	-0.21391004445691	0.143	0.25	1	"Endo-VLMC"
MCM2	0.864011632767176	-0.266500106350823	0.143	0.25	1	"Endo-VLMC"
UTS2B	0.864011632767176	-0.338509051560457	0.143	0.25	1	"Endo-VLMC"
TCF19	0.864011632767176	-0.610563800082038	0.143	0.25	1	"Endo-VLMC"
CHN2	0.864011632767176	-0.139863141622303	0.143	0.25	1	"Endo-VLMC"
GCK	0.864011632767176	-0.338509051560457	0.143	0.25	1	"Endo-VLMC"
ANKRD20A4	0.864011632767176	-0.379712243957419	0.143	0.25	1	"Endo-VLMC"
ZNF883	0.864011632767176	-0.379712243957419	0.143	0.25	1	"Endo-VLMC"
GPR83	0.864011632767176	-0.255113236853871	0.143	0.25	1	"Endo-VLMC"
LINC00173	0.864011632767176	-0.338509051560457	0.143	0.25	1	"Endo-VLMC"
STK24-AS1	0.864011632767176	-0.379712243957419	0.143	0.25	1	"Endo-VLMC"
GAS6-DT	0.864011632767176	-0.684610702916644	0.143	0.25	1	"Endo-VLMC"
INCA1	0.864011632767176	-0.809209710020192	0.143	0.25	1	"Endo-VLMC"
TEKT3	0.864011632767176	-0.266500106350823	0.143	0.25	1	"Endo-VLMC"
VTN	0.864011632767176	0.250208901066065	0.143	0.25	1	"Endo-VLMC"
ACSBG2	0.864011632767176	-0.379712243957419	0.143	0.25	1	"Endo-VLMC"
CHADL	0.864011632767176	0.0593627236726553	0.143	0.25	1	"Endo-VLMC"
CYBB	0.864011632767176	-0.0126462215369791	0.143	0.25	1	"Endo-VLMC"
Z83745.1	0.864011632767176	0.250208901066065	0.143	0.25	1	"Endo-VLMC"
DRP2	0.864011632767176	0.250208901066065	0.143	0.25	1	"Endo-VLMC"
TMBIM1	0.864014113864091	0.144655103911195	0.857	0.75	1	"Endo-VLMC"
TADA2A	0.864266003158862	0.130761349893651	1	0.875	1	"Endo-VLMC"
GBP5	0.864279619868735	1.79381309442197	0.143	0.125	1	"Endo-VLMC"
SPART-AS1	0.864294506631418	-0.197466516744147	0.571	0.5	1	"Endo-VLMC"
GLS	0.864296927255286	-0.298844116215798	1	1	1	"Endo-VLMC"
KDM2B-DT	0.864387186016896	1.92542007385362	0.429	0.25	1	"Endo-VLMC"
SEPTIN11	0.864536430619273	-0.218016172227607	1	1	1	"Endo-VLMC"
PRPF3	0.864566737492884	0.0694813121081532	0.857	0.875	1	"Endo-VLMC"
SAP25	0.86461466293344	-0.207081558259336	0.857	0.75	1	"Endo-VLMC"
MAST1	0.864626885951273	-0.163300574042098	0.714	0.75	1	"Endo-VLMC"
SLC8A3	0.864706636086979	1.00066383227893	0.286	0.25	1	"Endo-VLMC"
TAS2R4	0.864874172227015	0.00457468105083336	0.429	0.5	1	"Endo-VLMC"
EXOC8	0.864919848492758	0.375276191977887	0.571	0.5	1	"Endo-VLMC"
EBAG9	0.865065106798483	-0.268927344111074	0.857	0.875	1	"Endo-VLMC"
SLC10A7	0.865117636311576	0.248737933869352	1	0.875	1	"Endo-VLMC"
FAM136A	0.865161275212564	-0.0559486445065835	0.571	0.625	1	"Endo-VLMC"
ZNF304	0.865251304246622	0.400478434013904	0.571	0.5	1	"Endo-VLMC"
PDGFA	0.865409352446339	0.169311784167382	0.857	0.75	1	"Endo-VLMC"
UBA5	0.865429758907781	0.289037495034543	1	0.875	1	"Endo-VLMC"
DAGLA	0.865584013422002	0.310140527485347	0.571	0.5	1	"Endo-VLMC"
JUP	0.865584191457332	0.158157144465221	0.857	0.75	1	"Endo-VLMC"
DDX18	0.865626381956365	0.103768454297013	1	0.875	1	"Endo-VLMC"
MED14	0.865672392792959	0.0608370358211749	1	0.875	1	"Endo-VLMC"
LINC02482	0.865759221935955	0.838150954102536	0.286	0.5	1	"Endo-VLMC"
HS1BP3	0.865867217053769	0.484690741429394	1	0.875	1	"Endo-VLMC"
TP53BP1	0.865871182123451	-0.246953480513297	1	1	1	"Endo-VLMC"
GTF2H5	0.86591606682757	0.290259283001894	1	0.875	1	"Endo-VLMC"
SCRT1	0.86593125712253	0.480960112691728	0.571	0.25	1	"Endo-VLMC"
WDR93	0.865948642889397	-0.528730951280181	0.286	0.375	1	"Endo-VLMC"
TGFBI	0.865957836189193	-0.0307598471293939	0.714	0.5	1	"Endo-VLMC"
ZNF222	0.866011595645758	-0.126877614376494	0.286	0.375	1	"Endo-VLMC"
CDK5RAP3	0.86602157886047	0.342087416141025	1	0.875	1	"Endo-VLMC"
RNF215	0.86602895123686	-0.0970507305064434	0.857	0.875	1	"Endo-VLMC"
ELOVL6	0.866053664767848	0.190950860123761	1	0.875	1	"Endo-VLMC"
DHRS13	0.866057847126311	0.783742253965054	0.429	0.125	1	"Endo-VLMC"
SHLD2	0.866153191900063	-0.288196749537123	1	1	1	"Endo-VLMC"
RAB27B	0.866155342669445	0.24432415735679	0.714	0.75	1	"Endo-VLMC"
ZNF615	0.866225567649644	0.830785438599028	1	0.75	1	"Endo-VLMC"
SLITRK3	0.866297647267711	0.869222188441323	0.286	0.125	1	"Endo-VLMC"
NCBP1	0.866503906318353	0.282727481302829	1	0.75	1	"Endo-VLMC"
C1orf100	0.866645819339466	-0.327737339925111	0.143	0.25	1	"Endo-VLMC"
C8orf86	0.866645819339466	-0.43620460482448	0.143	0.25	1	"Endo-VLMC"
DOCK9-DT	0.866645819339466	-0.43620460482448	0.143	0.25	1	"Endo-VLMC"
LINC02301	0.866645819339466	-0.341265137432869	0.143	0.25	1	"Endo-VLMC"
TSLP	0.866645819339466	-0.37545114810829	0.143	0.125	1	"Endo-VLMC"
CSNK1A1	0.866741175447917	0.0229065154805421	1	1	1	"Endo-VLMC"
NRXN2	0.866806451030619	-0.600302134813966	1	0.875	1	"Endo-VLMC"
M6PR	0.867018120180741	0.277114079840278	1	0.875	1	"Endo-VLMC"
IFT46	0.867043446368232	0.267536686921772	0.857	0.75	1	"Endo-VLMC"
POLR1A	0.867055484208478	0.031243790347272	0.857	0.75	1	"Endo-VLMC"
SCAMP4	0.86715645011726	-0.0857700497361908	0.714	0.875	1	"Endo-VLMC"
DEXI	0.867236589883442	-0.378427221947887	0.714	0.75	1	"Endo-VLMC"
SNHG18	0.867344728272854	0.1530357474563	0.714	0.625	1	"Endo-VLMC"
POM121	0.867359303985979	0.418083067320822	1	0.875	1	"Endo-VLMC"
GSR	0.86739206649051	-0.576680212487766	0.857	1	1	"Endo-VLMC"
NSL1	0.867421873899604	0.0438914695333719	1	0.875	1	"Endo-VLMC"
KCNJ13	0.86744418477537	0.375054348993701	0.571	0.375	1	"Endo-VLMC"
SGMS1-AS1	0.867462413233855	-0.150579830879201	0.286	0.625	1	"Endo-VLMC"
CCDC106	0.867482622992445	-0.0762242775296946	0.571	0.625	1	"Endo-VLMC"
SCN1B	0.867509974618962	-0.113501205831548	0.857	0.875	1	"Endo-VLMC"
MIR3681HG	0.867563506553673	0.0553676344642451	0.571	0.625	1	"Endo-VLMC"
NSD3	0.867588133636998	-0.063724433279398	1	1	1	"Endo-VLMC"
CCDC175	0.867670204858278	0.590319946506097	0.286	0.25	1	"Endo-VLMC"
LINC01273	0.867682175900013	0.875383655974567	0.429	0.125	1	"Endo-VLMC"
ABTB2	0.867747992682175	0.300496497827903	1	0.875	1	"Endo-VLMC"
ZNF460-AS1	0.867758744923803	-0.0904259140104218	0.714	0.625	1	"Endo-VLMC"
CDH5	0.867762702053662	0.286944492141618	1	0.875	1	"Endo-VLMC"
TMEM183A	0.867853041748745	-0.0493765445376386	0.857	0.875	1	"Endo-VLMC"
NKAIN1	0.867908320682799	0.461422351030519	0.143	0.375	1	"Endo-VLMC"
RCCD1	0.867914893230399	-0.0511761151970758	0.429	0.5	1	"Endo-VLMC"
ZBTB4	0.867948271423269	-0.186270783054451	1	1	1	"Endo-VLMC"
BLOC1S3	0.868011735113689	0.504082163635132	0.429	0.375	1	"Endo-VLMC"
ATP2A2	0.868015910157483	0.220668558471104	1	0.875	1	"Endo-VLMC"
MANEAL	0.868049352572191	0.789077251313221	0.429	0.125	1	"Endo-VLMC"
C10orf88	0.868103249279517	0.356589470217816	1	0.625	1	"Endo-VLMC"
ADAMTS7	0.868137931091457	-0.201117277831042	0.429	0.625	1	"Endo-VLMC"
HPS4	0.868276053134349	0.113952347414531	1	0.875	1	"Endo-VLMC"
LINC01010	0.86828309480026	0.671357399124	0.286	0.125	1	"Endo-VLMC"
SEMA4A	0.868318702533106	0.477509785811182	0.571	0.25	1	"Endo-VLMC"
MPHOSPH8	0.868472610135451	0.11143927632555	1	0.875	1	"Endo-VLMC"
LINC01121	0.868651750037309	0.812097836171533	0.143	0.125	1	"Endo-VLMC"
PCK2	0.868651750037309	0.812097836171533	0.143	0.125	1	"Endo-VLMC"
TMEM14A	0.868750259616496	-0.0216969924396357	0.857	0.875	1	"Endo-VLMC"
SPR	0.868769040468491	0.423246531266286	0.571	0.25	1	"Endo-VLMC"
BAIAP3	0.868836606266658	-0.103325413384281	0.714	0.875	1	"Endo-VLMC"
Z99127.4	0.868871110557845	-1.05958318820414	0.286	0.125	1	"Endo-VLMC"
YPEL4	0.868943363830981	-0.393832015550651	0.286	0.5	1	"Endo-VLMC"
ATP2C1	0.868976526703017	0.262368595749292	1	0.875	1	"Endo-VLMC"
TOP1MT	0.869000167117808	0.117457631961245	0.571	0.625	1	"Endo-VLMC"
RBPMS-AS1	0.869017801050164	0.351545766224816	0.429	0.25	1	"Endo-VLMC"
SMARCC1	0.86905704663223	0.11111865145253	1	1	1	"Endo-VLMC"
ANGPT1	0.869122318397608	-0.571142643583369	0.857	0.875	1	"Endo-VLMC"
TJP3	0.869185396382147	0.740135774250077	0.429	0.25	1	"Endo-VLMC"
MRPL40	0.86918705410278	-0.0546448811751898	0.714	0.75	1	"Endo-VLMC"
USP53	0.869329418928039	-0.127020501479393	1	1	1	"Endo-VLMC"
TP53BP2	0.869483148001937	-0.672296990126744	1	1	1	"Endo-VLMC"
FUBP1	0.869519595972968	-0.0139253486785429	1	1	1	"Endo-VLMC"
RRP36	0.869541983722878	0.0946028327062352	0.714	0.75	1	"Endo-VLMC"
CPSF2	0.869730157320326	0.358415807308348	1	0.875	1	"Endo-VLMC"
ZNF428	0.869779275775186	-0.0560165252734433	0.857	0.875	1	"Endo-VLMC"
BCO2	0.869891557961947	0.0788338668029755	0.857	0.875	1	"Endo-VLMC"
FSIP1	0.869906928720899	0.270942218777075	0.714	0.625	1	"Endo-VLMC"
NFIB	0.869911867629831	-0.085618422659437	1	1	1	"Endo-VLMC"
BRCA2	0.86995152364877	-0.151457862987251	0.429	0.75	1	"Endo-VLMC"
IL17RE	0.870059863531721	-0.464018832978101	0.286	0.375	1	"Endo-VLMC"
LHFPL2	0.87016336561547	0.181604972718666	1	1	1	"Endo-VLMC"
GAS5-AS1	0.870184190843164	-0.132085409042203	0.143	0.25	1	"Endo-VLMC"
WNT7A	0.870184190843164	-0.132085409042203	0.143	0.25	1	"Endo-VLMC"
PPP1R17	0.870184190843164	-0.132085409042203	0.143	0.25	1	"Endo-VLMC"
LINC01474	0.870184190843164	-0.132085409042203	0.143	0.25	1	"Endo-VLMC"
NAV2-IT1	0.870184190843164	-0.132085409042203	0.143	0.25	1	"Endo-VLMC"
SPX	0.870184190843164	-0.132085409042203	0.143	0.25	1	"Endo-VLMC"
Z95114.1	0.870184190843164	-0.132085409042203	0.143	0.25	1	"Endo-VLMC"
ITPRID1	0.870199290455002	-0.157761549669939	0.286	0.375	1	"Endo-VLMC"
TOP3A	0.870283836116296	0.0818355265377648	0.857	0.75	1	"Endo-VLMC"
FBXO8	0.870360517890532	0.548942196844281	1	0.875	1	"Endo-VLMC"
AP3M2	0.870497541552432	-0.197405379691562	0.857	0.875	1	"Endo-VLMC"
C16orf91	0.870513080213829	0.202240893622354	0.571	0.625	1	"Endo-VLMC"
MDM2	0.870564519465558	0.320115692407572	1	0.875	1	"Endo-VLMC"
HES6	0.870645735498962	0.850067675128937	0.429	0.125	1	"Endo-VLMC"
HHIP-AS1	0.870645735498962	0.850067675128937	0.429	0.125	1	"Endo-VLMC"
RNF32	0.870752263055593	0.067681193270845	0.714	0.5	1	"Endo-VLMC"
ZDHHC5	0.870838891754698	-0.10458118986424	0.857	0.875	1	"Endo-VLMC"
MEDAG	0.871007012235985	0.542361820209811	0.571	0.25	1	"Endo-VLMC"
ARRDC3-AS1	0.871062131412775	-0.0613078646427447	0.857	0.75	1	"Endo-VLMC"
TMED4	0.871075000012674	0.116324255241704	1	0.875	1	"Endo-VLMC"
KLF2	0.871139187978017	-0.111372057952936	1	1	1	"Endo-VLMC"
ACKR3	0.871251667691195	0.244973017530005	0.571	0.625	1	"Endo-VLMC"
NAT10	0.871340009829403	0.00285358826645066	0.714	0.875	1	"Endo-VLMC"
EBLN2	0.871373266680128	-0.0837799768904053	0.714	0.75	1	"Endo-VLMC"
FOXL2NB	0.871600724549505	0.148499675374862	0.571	0.25	1	"Endo-VLMC"
WDFY3	0.871639776085312	-0.156766052766437	1	1	1	"Endo-VLMC"
ANKEF1	0.871717788704166	0.837898244795034	0.286	0.25	1	"Endo-VLMC"
ANKRD11	0.871750059276832	-0.0310571642379907	1	1	1	"Endo-VLMC"
ANKRD42	0.87176991271367	-0.561815406494326	0.857	1	1	"Endo-VLMC"
ZNF256	0.871817108740154	0.0164147194423396	0.429	0.5	1	"Endo-VLMC"
FRS3	0.871848425284922	0.29886499006738	0.571	0.375	1	"Endo-VLMC"
ADRB1	0.871895548548415	0.108757565251183	0.429	0.25	1	"Endo-VLMC"
KLHL20	0.871940473572639	0.118458211970912	1	0.875	1	"Endo-VLMC"
WDR89	0.871961921901635	-0.787916624992756	0.857	0.875	1	"Endo-VLMC"
KLF7	0.871984085330735	-0.0646968918492047	1	1	1	"Endo-VLMC"
DYRK1B	0.872198827080453	-1.15297147854724	0.857	0.875	1	"Endo-VLMC"
PPP1R26-AS1	0.872326121687398	1.04520560193096	0.571	0.5	1	"Endo-VLMC"
RASGRP1	0.872345286605019	0.233046015857252	0.714	0.625	1	"Endo-VLMC"
MAP3K20-AS1	0.872379500921208	-0.0341393517054791	0.857	0.75	1	"Endo-VLMC"
GGA2	0.872396737319258	0.049507609917494	0.857	0.875	1	"Endo-VLMC"
ARHGAP25	0.872404447776224	0.48643085619464	1	0.875	1	"Endo-VLMC"
C21orf62	0.872577343278738	-1.66167028733793	0.571	0.5	1	"Endo-VLMC"
IKBKG	0.872600515740786	0.16472548171846	0.857	0.75	1	"Endo-VLMC"
LINC00598	0.87260196764884	0.233312227404382	0.429	0.375	1	"Endo-VLMC"
BIRC5	0.872606918777139	2.24325359848986	0.286	0.125	1	"Endo-VLMC"
GPBP1L1	0.872741365068269	-0.298569100979814	1	1	1	"Endo-VLMC"
FXYD7	0.872782716333886	-0.149608779029333	0.714	0.875	1	"Endo-VLMC"
INTS6L	0.872801894073926	0.226888904051557	1	0.875	1	"Endo-VLMC"
STAP2	0.872865861154524	-0.156982014594875	0.286	0.375	1	"Endo-VLMC"
RUFY1	0.872894067350792	0.168253375282069	1	0.875	1	"Endo-VLMC"
WASF3-AS1	0.872899185789017	0.635703156357036	0.286	0.375	1	"Endo-VLMC"
HCAR1	0.873008590409789	0.953012164433233	0.286	0.125	1	"Endo-VLMC"
Z98884.1	0.873022558322345	-0.22267077905374	0.429	0.375	1	"Endo-VLMC"
NRG4	0.873133380623368	-0.0266841057836311	0.286	0.375	1	"Endo-VLMC"
TEX14	0.873239856263005	0.0818895192177314	0.429	0.625	1	"Endo-VLMC"
HIBCH	0.873278885103754	0.117111117661526	1	0.875	1	"Endo-VLMC"
GIHCG	0.87338000802546	0.0630025137584145	0.714	0.625	1	"Endo-VLMC"
SOX12	0.873421896607787	-0.316543780129778	0.571	0.5	1	"Endo-VLMC"
ANXA1	0.873449928826647	0.0347171145794669	1	0.875	1	"Endo-VLMC"
MLX	0.873655416990854	0.208655709040642	0.714	0.75	1	"Endo-VLMC"
LEAP2	0.873775346843435	-0.136837315550746	0.429	0.375	1	"Endo-VLMC"
LINC02646	0.873777720229179	0.304361008870207	0.714	0.5	1	"Endo-VLMC"
C2	0.873909562554445	-0.0156569533348292	0.571	0.75	1	"Endo-VLMC"
GPR63	0.874143902279808	-0.103568544278488	0.857	0.625	1	"Endo-VLMC"
PLA2G12A	0.874151719043464	0.137031189646991	0.857	0.875	1	"Endo-VLMC"
CYB5R1	0.874210302227913	0.189861468665498	0.857	0.75	1	"Endo-VLMC"
C8orf82	0.874212577413816	-0.302687031091398	0.714	0.75	1	"Endo-VLMC"
HPGD	0.874214503183249	0.239086696502098	0.714	0.5	1	"Endo-VLMC"
LXN	0.874296719030096	-0.166344235699952	0.857	0.875	1	"Endo-VLMC"
ZNF730	0.874310944040955	0.057330152381196	0.571	0.75	1	"Endo-VLMC"
H6PD	0.874334345357469	0.306314877518628	1	0.75	1	"Endo-VLMC"
RARG	0.874448380089581	0.0252080826598888	0.714	0.875	1	"Endo-VLMC"
REPS1	0.874458317692179	0.3411399789084	1	0.875	1	"Endo-VLMC"
MCAT	0.874514653513863	0.299908553677382	0.571	0.5	1	"Endo-VLMC"
JAK3	0.874606544219337	0.463852894378191	0.714	0.375	1	"Endo-VLMC"
CHST6	0.874616633106398	0.635044142532059	0.429	0.125	1	"Endo-VLMC"
FAM207A	0.874660527157047	-0.0196495400563856	0.714	0.75	1	"Endo-VLMC"
SSR2	0.874866764957411	-0.490667225311978	1	1	1	"Endo-VLMC"
CCNF	0.874901191440979	-0.210421725205292	0.286	0.25	1	"Endo-VLMC"
NIM1K	0.874974685013407	-0.203574819370027	0.429	0.625	1	"Endo-VLMC"
FBXW9	0.875142297796336	0.207250753954549	0.286	0.375	1	"Endo-VLMC"
PTRHD1	0.875433259906468	0.0630533115190852	0.429	0.625	1	"Endo-VLMC"
DGUOK-AS1	0.875475584207261	0.65307632042348	0.429	0.125	1	"Endo-VLMC"
VIRMA	0.875644595199322	0.0628003567687428	1	0.875	1	"Endo-VLMC"
SUSD1	0.875766453211279	0.0494923123082185	0.857	0.875	1	"Endo-VLMC"
PILRB	0.875769639613856	0.277421944006793	1	0.875	1	"Endo-VLMC"
NR6A1	0.875834562398828	-0.0574691310164974	0.857	0.875	1	"Endo-VLMC"
THSD7B	0.87592972513443	0.140462459188132	1	1	1	"Endo-VLMC"
MFSD13A	0.875930123553863	0.31819781899309	0.714	0.625	1	"Endo-VLMC"
LIN28A	0.875967600486235	0.841498221887152	0.286	0	1	"Endo-VLMC"
CLSPN	0.875967600486235	0.841498221887152	0.286	0	1	"Endo-VLMC"
BX005019.1	0.875967600486235	0.841498221887152	0.286	0	1	"Endo-VLMC"
CTXND2	0.875967600486235	0.841498221887152	0.286	0	1	"Endo-VLMC"
DCST2	0.875967600486235	0.841498221887152	0.286	0	1	"Endo-VLMC"
PROX1-AS1	0.875967600486235	0.841498221887152	0.286	0	1	"Endo-VLMC"
SLCO4C1	0.875967600486235	0.841498221887152	0.286	0	1	"Endo-VLMC"
TREM2	0.875967600486235	0.841498221887152	0.286	0	1	"Endo-VLMC"
FAM242F	0.875967600486235	0.841498221887152	0.286	0	1	"Endo-VLMC"
CPN1	0.875967600486235	0.841498221887152	0.286	0	1	"Endo-VLMC"
LMO1	0.875967600486235	0.841498221887152	0.286	0	1	"Endo-VLMC"
LINC02709	0.875967600486235	0.841498221887152	0.286	0	1	"Endo-VLMC"
INSC	0.875967600486235	0.841498221887152	0.286	0	1	"Endo-VLMC"
CATSPERZ	0.875967600486235	0.841498221887152	0.286	0	1	"Endo-VLMC"
P2RY6	0.875967600486235	0.841498221887152	0.286	0	1	"Endo-VLMC"
HIST4H4	0.875967600486235	0.841498221887152	0.286	0	1	"Endo-VLMC"
LINC02412	0.875967600486235	0.841498221887152	0.286	0	1	"Endo-VLMC"
LRRC74A	0.875967600486235	0.841498221887152	0.286	0	1	"Endo-VLMC"
EXD1	0.875967600486235	0.841498221887152	0.286	0	1	"Endo-VLMC"
SLC28A1	0.875967600486235	0.841498221887152	0.286	0	1	"Endo-VLMC"
RAI1-AS1	0.875967600486235	0.841498221887152	0.286	0	1	"Endo-VLMC"
PRAM1	0.875967600486235	0.841498221887152	0.286	0	1	"Endo-VLMC"
CCER2	0.875967600486235	0.841498221887152	0.286	0	1	"Endo-VLMC"
ZNF534	0.875967600486235	0.841498221887152	0.286	0	1	"Endo-VLMC"
WFDC13	0.875967600486235	0.841498221887152	0.286	0	1	"Endo-VLMC"
DIP2A-IT1	0.875967600486235	0.841498221887152	0.286	0	1	"Endo-VLMC"
LINC01144	0.875967600486235	0.841498221887152	0.286	0	1	"Endo-VLMC"
MFSD1	0.876109709696918	0.426458640503102	0.857	0.875	1	"Endo-VLMC"
PLAG1	0.876152232718102	0.240564911327858	0.857	0.625	1	"Endo-VLMC"
ANXA7	0.876154968015531	-0.0297158355332681	1	1	1	"Endo-VLMC"
RBM15-AS1	0.876173070087111	0.0144637407734449	0.571	0.625	1	"Endo-VLMC"
PAQR7	0.876231130904792	-0.178965379515022	0.571	0.5	1	"Endo-VLMC"
LRRN2	0.87633178591492	-0.376617619852905	0.857	0.625	1	"Endo-VLMC"
PCBD2	0.876435189571459	0.0993667765963164	1	0.875	1	"Endo-VLMC"
TMEM184B	0.876459217792629	0.198439976452896	1	0.875	1	"Endo-VLMC"
INPP1	0.876503370229153	0.0894486557442276	1	0.875	1	"Endo-VLMC"
TMPRSS11A	0.87651439061572	0.223395871342363	0.429	0.375	1	"Endo-VLMC"
CFAP44	0.876555379617274	-0.173664934189534	1	1	1	"Endo-VLMC"
PLEK2	0.876561350919675	-0.184680358878996	0.286	0.375	1	"Endo-VLMC"
TACC3	0.876575400736239	-0.356318735638413	0.429	0.5	1	"Endo-VLMC"
HUS1	0.876699611944048	-0.210462599073902	0.857	0.875	1	"Endo-VLMC"
CDC42BPB	0.876703478943074	-0.449950312548248	1	1	1	"Endo-VLMC"
SUPT7L	0.876740186888377	-0.188874360340894	0.857	0.875	1	"Endo-VLMC"
NDUFB11	0.876811903722036	-0.158605885989143	0.857	0.875	1	"Endo-VLMC"
HCG25	0.876812722474989	0.393352360500316	0.571	0.375	1	"Endo-VLMC"
SF3B1	0.876829445280022	0.0263012538677979	1	1	1	"Endo-VLMC"
NOXRED1	0.876829449915329	-0.00252218718140362	0.429	0.375	1	"Endo-VLMC"
RPL13A	0.876888731707533	-0.220660167549455	1	1	1	"Endo-VLMC"
GSDME	0.876987934735686	0.109134308190487	0.714	0.625	1	"Endo-VLMC"
PKIG	0.877048934941884	0.225435112517742	1	0.875	1	"Endo-VLMC"
DMC1	0.877066747738631	0.719340901568043	0.429	0.125	1	"Endo-VLMC"
TYMP	0.877090490621399	0.730505439890153	0.857	0.5	1	"Endo-VLMC"
FAM110D	0.877158871713899	-0.25754080454256	0.714	0.875	1	"Endo-VLMC"
ZNF350-AS1	0.877179511989926	-0.130694284432918	0.714	0.5	1	"Endo-VLMC"
TRPV2	0.877244489351577	0.397359619263008	0.714	0.875	1	"Endo-VLMC"
DBF4	0.877321194090595	-0.111493656607535	0.571	0.75	1	"Endo-VLMC"
PIGBOS1	0.877446536401212	-0.0855196664824622	0.571	0.5	1	"Endo-VLMC"
PDP1	0.877526158000673	0.00798772215487342	1	0.875	1	"Endo-VLMC"
SEPSECS-AS1	0.877543261981103	0.216556442895762	0.286	0.25	1	"Endo-VLMC"
MAP1LC3B	0.877551510132556	-0.630727819856487	0.857	1	1	"Endo-VLMC"
FNDC4	0.87757327480322	0.0959348396833617	0.429	0.5	1	"Endo-VLMC"
CENPC	0.877715865156748	0.0985709158841162	1	0.875	1	"Endo-VLMC"
C12orf29	0.877735013346413	0.00115090221032776	0.857	0.875	1	"Endo-VLMC"
LINC00622	0.877738680701082	0.18804381890702	0.286	0.375	1	"Endo-VLMC"
CIB1	0.877815190218349	-0.827376802545889	1	1	1	"Endo-VLMC"
SMOC2	0.877815807914351	0.0050650067034268	1	1	1	"Endo-VLMC"
DAB2	0.878010687082965	0.0771903094120403	1	0.875	1	"Endo-VLMC"
SPTBN5	0.878034901417276	1.74315636264221	0.429	0.25	1	"Endo-VLMC"
WDR48	0.878084838521409	0.286359484828487	1	0.875	1	"Endo-VLMC"
SLC24A5	0.878098588902428	-0.184651847980908	0.286	0.375	1	"Endo-VLMC"
SLFN12	0.878128278356791	-0.88644059370064	1	1	1	"Endo-VLMC"
SH3BGRL2	0.878135910019561	-0.00521592884144151	1	0.875	1	"Endo-VLMC"
PTCD1	0.878141121373071	0.0318705070458569	0.857	0.75	1	"Endo-VLMC"
CDK2	0.878169721180214	0.128688122679079	0.857	0.875	1	"Endo-VLMC"
SASH1	0.878220964453692	-0.0934045396787972	1	1	1	"Endo-VLMC"
C17orf80	0.878339140648811	-0.291862927785806	0.857	0.875	1	"Endo-VLMC"
LARS2-AS1	0.878433672805943	0.305100966418649	0.286	0.375	1	"Endo-VLMC"
TRUB1	0.878472682042811	0.428470645436315	1	0.875	1	"Endo-VLMC"
MMS19	0.878475235066089	0.00433314180609767	1	0.875	1	"Endo-VLMC"
LCA5L	0.878525433638709	-0.305862931162951	0.286	0.5	1	"Endo-VLMC"
KRIT1	0.878591401428389	0.11336375971282	1	0.875	1	"Endo-VLMC"
WWTR1-IT1	0.87883553966313	0.719511346783584	0.429	0.25	1	"Endo-VLMC"
MTRNR2L12	0.878990097938604	0.113298283540657	1	1	1	"Endo-VLMC"
TMEM59	0.878992765083146	-0.00339078189177067	1	1	1	"Endo-VLMC"
NFATC3	0.879100575471722	-0.0352898977027898	1	1	1	"Endo-VLMC"
BMP5	0.879282572593797	0.123292580599923	0.571	0.75	1	"Endo-VLMC"
ERO1B	0.87929639468777	0.253617055952577	1	0.875	1	"Endo-VLMC"
BRWD1	0.879314057978458	-0.061358551278178	1	1	1	"Endo-VLMC"
SMARCA2	0.87935848536837	-0.106979534078497	1	1	1	"Endo-VLMC"
SLC35B1	0.87958390772591	0.136579533551285	0.714	0.75	1	"Endo-VLMC"
SERPINB8	0.879618305328376	0.427201251752383	0.571	0.25	1	"Endo-VLMC"
PKD1L3	0.879654474717038	-0.137316747368735	0.143	0.125	1	"Endo-VLMC"
PTPRK	0.879687867109241	-0.0409877814391337	1	1	1	"Endo-VLMC"
STAT5B	0.879748819951301	0.206381117869878	1	0.875	1	"Endo-VLMC"
FAAP20	0.879968575256544	-0.240399728326624	0.857	0.875	1	"Endo-VLMC"
BPNT1	0.880021961612229	0.00971419745346003	0.857	0.5	1	"Endo-VLMC"
DLG3	0.880025388488445	0.518219004069508	1	0.75	1	"Endo-VLMC"
CRIM1-DT	0.880030548399471	-0.10885465010548	0.143	0.125	1	"Endo-VLMC"
LINC02582	0.880030548399471	-0.10885465010548	0.143	0.125	1	"Endo-VLMC"
SLC5A9	0.88005569317823	-0.0823773059815167	0.286	0.25	1	"Endo-VLMC"
FIG4	0.880106573958257	0.1619328286445	1	0.875	1	"Endo-VLMC"
FAM114A2	0.880111900602594	0.0616243595309904	0.857	0.625	1	"Endo-VLMC"
CRNDE	0.880139142910968	-0.188892036897956	0.571	0.625	1	"Endo-VLMC"
TIGD2	0.880171859967271	0.374347202521022	0.714	0.125	1	"Endo-VLMC"
CBLL1	0.88020305302167	-0.603815287762242	0.857	1	1	"Endo-VLMC"
ANTXR1	0.880241435399161	-0.263008778447872	0.857	1	1	"Endo-VLMC"
ZNF135	0.880276355849157	0.418013762292578	0.857	0.875	1	"Endo-VLMC"
IL12RB2	0.880279502745986	0.552081480789758	0.286	0.125	1	"Endo-VLMC"
C1orf216	0.880395321777566	0.0292029002613763	0.714	0.875	1	"Endo-VLMC"
NCK2	0.880434639298617	-0.088299922731495	1	1	1	"Endo-VLMC"
LINC02223	0.880564395911552	0.639901429227125	0.429	0.375	1	"Endo-VLMC"
WDR92	0.880652828817553	0.833394135795846	1	0.875	1	"Endo-VLMC"
TNRC6A	0.880692722859458	0.0780652938323125	1	1	1	"Endo-VLMC"
WIPF2	0.880804719078739	-0.569193836013621	1	1	1	"Endo-VLMC"
HS3ST1	0.880859375207912	0.0696180930143973	0.714	0.75	1	"Endo-VLMC"
HLA-DRB1	0.881050505012592	0.173436609244739	0.571	0.875	1	"Endo-VLMC"
MSC	0.881065929348116	0.0157471591079075	0.429	0.375	1	"Endo-VLMC"
TFG	0.881070813330291	0.172323384216949	1	0.875	1	"Endo-VLMC"
YKT6	0.881090285685668	0.0525908163471995	0.857	0.75	1	"Endo-VLMC"
LYG2	0.881093764319464	0.434750235327333	0.571	0.5	1	"Endo-VLMC"
KCNH3	0.881115084062551	-0.23612779403045	0.571	0.625	1	"Endo-VLMC"
ARTN	0.881142323225602	0.118743619428358	0.143	0.125	1	"Endo-VLMC"
CADM3-AS1	0.881142323225602	0.118743619428358	0.143	0.125	1	"Endo-VLMC"
SELP	0.881142323225602	-0.0799022905097964	0.143	0.125	1	"Endo-VLMC"
IL19	0.881142323225602	0.118743619428358	0.143	0.125	1	"Endo-VLMC"
NLRC4	0.881142323225602	0.0446967165937515	0.143	0.125	1	"Endo-VLMC"
ART4	0.881142323225602	-0.0799022905097964	0.143	0.125	1	"Endo-VLMC"
ACAN	0.881142323225602	0.245960539513682	0.143	0.125	1	"Endo-VLMC"
VPS33B-DT	0.881142323225602	-0.0799022905097964	0.143	0.125	1	"Endo-VLMC"
PRR29	0.881142323225602	0.0446967165937515	0.143	0.125	1	"Endo-VLMC"
FPR1	0.881142323225602	0.493360647995726	0.143	0.125	1	"Endo-VLMC"
MARC2	0.881176479913296	0.508761485714954	1	0.875	1	"Endo-VLMC"
PCDHGA1	0.881209754342582	0.242718712966806	0.286	0.375	1	"Endo-VLMC"
AGO1	0.881344887580652	0.0402989349635219	0.857	0.75	1	"Endo-VLMC"
LINC01115	0.881372259931857	0.783967293165412	0.143	0.125	1	"Endo-VLMC"
LINC02206	0.881372259931857	0.783967293165412	0.143	0.125	1	"Endo-VLMC"
LGI4	0.881583995948905	-0.415787883111071	0.857	0.875	1	"Endo-VLMC"
RNF114	0.88167811223616	0.299189198526438	1	0.875	1	"Endo-VLMC"
FXYD5	0.881743703164353	-0.432946771491725	1	1	1	"Endo-VLMC"
TRNP1	0.88174876426546	-0.094456803201556	0.429	0.25	1	"Endo-VLMC"
SBNO1	0.881806740082677	0.318721753605358	1	0.875	1	"Endo-VLMC"
BCL9	0.881854868078065	-0.479649014387911	1	0.875	1	"Endo-VLMC"
CEP97	0.881891277486513	0.3431086071128	1	0.875	1	"Endo-VLMC"
C11orf54	0.882121410266249	0.307817071521449	1	0.875	1	"Endo-VLMC"
ASAH1	0.882139621697528	-0.208152085034026	1	1	1	"Endo-VLMC"
FKBP10	0.882167316090828	0.111516443773214	0.857	0.75	1	"Endo-VLMC"
TBRG1	0.882180924225271	-0.635109559532234	1	1	1	"Endo-VLMC"
MRAS	0.882258088873734	0.248382399677228	0.857	0.875	1	"Endo-VLMC"
PIGF	0.882387521207504	0.145483467179513	1	0.875	1	"Endo-VLMC"
GIPC1	0.882459652033395	0.300923479467159	1	0.875	1	"Endo-VLMC"
LINC01411	0.882477627986712	-0.128293783413817	0.286	0.375	1	"Endo-VLMC"
IGFBP2	0.882532953338654	0.0527353550162994	0.857	0.875	1	"Endo-VLMC"
MRPS16	0.882612522641625	0.037649335855451	0.857	0.875	1	"Endo-VLMC"
CSAD	0.882793080088357	0.196670892076286	1	0.875	1	"Endo-VLMC"
MAL2	0.882793751840947	0.36305408020419	0.429	0.125	1	"Endo-VLMC"
AUP1	0.88281621955259	-0.0582916487492402	0.857	0.875	1	"Endo-VLMC"
DCAF15	0.882832452308205	-0.0444006001131214	0.714	0.875	1	"Endo-VLMC"
CMSS1	0.883016316166725	-0.20479330750828	1	1	1	"Endo-VLMC"
TMX3	0.883035307082903	0.174086449336669	1	0.875	1	"Endo-VLMC"
ITPR2	0.883040687556915	-0.142635430142004	1	1	1	"Endo-VLMC"
FOXK1	0.883071343875106	-0.140004082449927	1	1	1	"Endo-VLMC"
ZNF823	0.883155063637548	0.761419768967629	0.714	0.625	1	"Endo-VLMC"
ZNF658	0.883191252461892	0.441894504807247	0.857	0.375	1	"Endo-VLMC"
PRCD	0.883248515751727	0.70309668268897	0.286	0.25	1	"Endo-VLMC"
PRB2	0.883333010623127	0.527936007119848	0.429	0.25	1	"Endo-VLMC"
SLC4A5	0.883375886818248	0.543903324909274	0.857	0.75	1	"Endo-VLMC"
APC2	0.883541412913931	-0.315190010235735	0.286	0.25	1	"Endo-VLMC"
TRG-AS1	0.883668383665068	2.96073097115264	0.143	0.125	1	"Endo-VLMC"
FAM110C	0.883668388416519	0.864059306585553	0.143	0.125	1	"Endo-VLMC"
AURKA	0.883668388416519	0.864059306585553	0.143	0.125	1	"Endo-VLMC"
IL1R2	0.883668388416519	1.39314249409519	0.143	0.125	1	"Endo-VLMC"
TAC3	0.883668388416519	1.05022880965564	0.143	0.125	1	"Endo-VLMC"
ASAH2	0.883668459248283	1.2318501375759	0.286	0.125	1	"Endo-VLMC"
HNRNPA1P48	0.883668463960482	1.15272019186568	0.286	0.125	1	"Endo-VLMC"
MARCH11	0.883668471061951	0.960144957638349	0.286	0.125	1	"Endo-VLMC"
DUXB	0.883668471061951	0.960144957638349	0.286	0.125	1	"Endo-VLMC"
CCDC50	0.883678968558465	0.200429426406265	1	1	1	"Endo-VLMC"
HELZ2	0.883747190250987	-0.0325419559529343	0.714	0.75	1	"Endo-VLMC"
RSKR	0.883904239199728	0.286649756817789	0.571	0.375	1	"Endo-VLMC"
MBTPS1	0.884084929077251	0.114205926668164	1	1	1	"Endo-VLMC"
DHX8	0.884155863928832	0.132313503064995	0.857	0.875	1	"Endo-VLMC"
FAM227B	0.88420913248822	0.10223492580254	1	0.875	1	"Endo-VLMC"
SPSB1	0.88421385090816	-0.0181048533549486	0.857	0.875	1	"Endo-VLMC"
PER2	0.884290598429162	-0.357592767021398	0.857	0.875	1	"Endo-VLMC"
ANKRD34C-AS1	0.884417186069475	-2.48296652549544	0.286	0.25	1	"Endo-VLMC"
DHODH	0.884426231820419	0.356110173252957	0.714	0.5	1	"Endo-VLMC"
DUT	0.884473505275587	-0.204895636663895	1	1	1	"Endo-VLMC"
PLA2G4B	0.884477425124845	-0.245770221791688	0.571	0.75	1	"Endo-VLMC"
ZNF608	0.884611188240513	0.263743946044161	1	0.75	1	"Endo-VLMC"
TMEM248	0.884636558357351	-0.037580208174167	0.857	0.875	1	"Endo-VLMC"
UBA6	0.884642593085751	0.0793468176530592	1	1	1	"Endo-VLMC"
STIM2	0.884645351228651	-0.0732145528911175	1	1	1	"Endo-VLMC"
ZNF555	0.884675441075273	0.803685985940145	0.857	0.5	1	"Endo-VLMC"
GLIS1	0.884692262583497	0.00279880116119191	0.857	0.75	1	"Endo-VLMC"
EQTN	0.884739038702765	0.488513193126636	0.429	0.25	1	"Endo-VLMC"
DOK4	0.884778582719354	0.0577593660961133	0.429	0.625	1	"Endo-VLMC"
ERVK13-1	0.884780693112561	-0.57227931754789	0.857	1	1	"Endo-VLMC"
LINC00887	0.884833735883571	0.761883631401509	0.286	0.125	1	"Endo-VLMC"
RAB39B	0.884833735883571	0.761883631401509	0.286	0.125	1	"Endo-VLMC"
C1orf35	0.884876260028883	0.0304036689292948	0.857	0.75	1	"Endo-VLMC"
SLC35A1	0.884986699655879	-0.363010961389787	1	1	1	"Endo-VLMC"
EPM2A	0.885011301104647	-1.23860345920744	0.857	0.875	1	"Endo-VLMC"
LYSMD3	0.885032352862222	-0.899943560384939	0.857	1	1	"Endo-VLMC"
PRPF4	0.88506631769083	-1.13710717442533	0.714	1	1	"Endo-VLMC"
PRKACB	0.885129511695423	0.0806427579338996	1	1	1	"Endo-VLMC"
LYPD5	0.885217195867999	0.0554339076867247	0.429	0.375	1	"Endo-VLMC"
TRMT61A	0.885442008889667	0.141698975238311	0.429	0.5	1	"Endo-VLMC"
LRPAP1	0.88555577090786	-0.207479847846142	0.857	0.875	1	"Endo-VLMC"
NOLC1	0.885686185936872	0.184884191627805	0.857	0.625	1	"Endo-VLMC"
PPP1CA	0.885780287534719	-0.483974282263063	1	1	1	"Endo-VLMC"
LGI2	0.885796119494864	0.262907023573656	0.714	0.25	1	"Endo-VLMC"
UBE3B	0.885887543103253	-0.49719312936947	0.857	1	1	"Endo-VLMC"
PLAAT4	0.885895038499161	0.0489849787188428	0.571	0.625	1	"Endo-VLMC"
LINC00963	0.885972123194815	-0.155201062963829	0.714	0.875	1	"Endo-VLMC"
TIMM9	0.885985991705344	-0.886918198334176	0.714	1	1	"Endo-VLMC"
SIM2	0.886075238176707	0.46004284904341	0.429	0.25	1	"Endo-VLMC"
NTNG1	0.886243132283171	-0.241826485247621	1	1	1	"Endo-VLMC"
RAPGEF4	0.886264868839147	0.0717820991355147	1	1	1	"Endo-VLMC"
SNX5	0.886265572709464	0.755284510217749	1	0.75	1	"Endo-VLMC"
ZSWIM9	0.886266129455228	-0.0492487664517931	0.714	0.5	1	"Endo-VLMC"
TMED7	0.88632374546976	-0.0980956898719221	0.857	0.875	1	"Endo-VLMC"
C12orf40	0.88634041782748	0.392061346013486	0.714	0.75	1	"Endo-VLMC"
KBTBD12	0.88635242214838	2.01808581828142	0.286	0.125	1	"Endo-VLMC"
CAPRIN1	0.886380151926353	-0.154349765307591	1	1	1	"Endo-VLMC"
LMAN2L	0.886513387632797	-0.742248496493441	1	0.875	1	"Endo-VLMC"
BCKDHA	0.886523045404313	0.518666688174412	0.857	0.625	1	"Endo-VLMC"
TGOLN2	0.886589777838712	0.173717719897445	1	0.875	1	"Endo-VLMC"
CAPN10-DT	0.886756677531044	0.0616568650972074	0.143	0.25	1	"Endo-VLMC"
LINC02694	0.886812357140244	0.587823892510295	0.429	0.125	1	"Endo-VLMC"
NBPF14	0.88682068582375	0.574724501394067	0.857	0.75	1	"Endo-VLMC"
PAWR	0.88684183589016	-0.26272287057692	1	1	1	"Endo-VLMC"
LINC00343	0.886900658157175	-0.312663867737023	0.286	0.125	1	"Endo-VLMC"
CERS6-AS1	0.886900658157175	-0.264950059553844	0.286	0.25	1	"Endo-VLMC"
CCDC148-AS1	0.886972699245383	0.801180157502094	0.286	0.125	1	"Endo-VLMC"
CAMTA1	0.887003434346483	-0.343720691666327	1	1	1	"Endo-VLMC"
PCCA-AS1	0.887018798418701	0.128577888434074	0.714	0.75	1	"Endo-VLMC"
RPP40	0.887254487067903	0.378158376397183	0.429	0.375	1	"Endo-VLMC"
SOHLH1	0.887259758045121	1.89104363725834	0.286	0.125	1	"Endo-VLMC"
ZNF865	0.887262105483871	0.0677078284061472	0.429	0.625	1	"Endo-VLMC"
MINDY2	0.887275248266318	0.118216103926956	1	1	1	"Endo-VLMC"
DCUN1D2	0.887290290374662	-0.415216270231996	1	1	1	"Endo-VLMC"
CEP41	0.887370886566095	0.164534315190549	0.571	0.75	1	"Endo-VLMC"
TTC3-AS1	0.88741880886912	0.668227798279926	0.286	0.25	1	"Endo-VLMC"
MYO7B	0.887506489743097	1.83990646306512	0.143	0.125	1	"Endo-VLMC"
BMP8A	0.887513459029237	0.572006131513376	0.286	0.25	1	"Endo-VLMC"
ZNF408	0.887536740950703	0.402977048702525	0.286	0.375	1	"Endo-VLMC"
CDADC1	0.887640026883927	0.432035964595867	1	0.875	1	"Endo-VLMC"
E2F5	0.887656819528026	0.443257001980903	0.857	0.625	1	"Endo-VLMC"
GRK5	0.887804249106792	-0.157940888453952	1	1	1	"Endo-VLMC"
GIMAP2	0.887893930372989	0.224428465017869	0.714	0.75	1	"Endo-VLMC"
SYAP1	0.888059868436379	0.205646739577789	1	0.875	1	"Endo-VLMC"
ZNF692	0.888156860265147	0.334727932418039	0.857	0.625	1	"Endo-VLMC"
LINC01535	0.88826887596763	0.398292392570146	0.429	0.375	1	"Endo-VLMC"
PHRF1	0.888309770708537	0.242857135837112	1	0.875	1	"Endo-VLMC"
FERMT3	0.888310106475108	0.358446491013344	0.571	0.5	1	"Endo-VLMC"
ARSB	0.88833030912626	0.0903947235943336	0.857	0.875	1	"Endo-VLMC"
TSPAN12	0.888358187625245	-0.0303908135101132	0.571	0.75	1	"Endo-VLMC"
TTN	0.888433815252125	0.168213144718182	1	0.875	1	"Endo-VLMC"
RASL12	0.888484831604701	0.172470057795648	1	0.75	1	"Endo-VLMC"
R3HDM1	0.888564136321857	0.324724013159204	1	0.875	1	"Endo-VLMC"
BACE1-AS	0.888641956922489	0.100031783417725	0.286	0.25	1	"Endo-VLMC"
CHST11	0.888678626659054	-0.194792790421622	1	1	1	"Endo-VLMC"
SEMA3B-AS1	0.888845963704762	1.98608696317574	0.286	0.125	1	"Endo-VLMC"
IMPDH2	0.888909731507567	-1.08801380399519	0.714	0.875	1	"Endo-VLMC"
LINC02362	0.888936429029634	0.0948256085104617	0.286	0.375	1	"Endo-VLMC"
FOXL2	0.888958119372599	-0.0085488622999943	0.429	0.625	1	"Endo-VLMC"
MYCBP2	0.889007421007163	-0.058515413441667	1	1	1	"Endo-VLMC"
RBM4	0.889022290010535	-0.360104956670428	0.857	1	1	"Endo-VLMC"
ZNF136	0.889036332066334	-0.0135911868403404	0.857	0.875	1	"Endo-VLMC"
DUSP6	0.889036674980926	-0.10810818606636	0.857	0.875	1	"Endo-VLMC"
ARL14EP	0.889135021377011	-0.386565851526613	1	1	1	"Endo-VLMC"
EID3	0.889216557739086	0.550479071333366	0.429	0.25	1	"Endo-VLMC"
MIR124-2HG	0.889228037886615	0.153070667046186	0.714	0.625	1	"Endo-VLMC"
KIF7	0.889228569194458	0.436490721098624	0.429	0.375	1	"Endo-VLMC"
JAG1	0.889232107939909	0.144763306420537	1	0.875	1	"Endo-VLMC"
WDR25	0.889364519309506	-0.0628991447870906	0.714	0.875	1	"Endo-VLMC"
PCSK5	0.88937978428788	-0.140604047269095	1	1	1	"Endo-VLMC"
THG1L	0.889391724037845	0.285485767198473	0.714	0.25	1	"Endo-VLMC"
CHRNE	0.889407005366536	0.238055463464262	0.429	0.375	1	"Endo-VLMC"
FAM102B	0.889552202904215	0.692814644536365	0.714	0.75	1	"Endo-VLMC"
FAM156A	0.889617013028972	-0.959903604855445	0.857	0.75	1	"Endo-VLMC"
SMAD1-AS1	0.889704766809527	-0.234100726915459	0.429	0.125	1	"Endo-VLMC"
MCHR2	0.889704766809527	-0.234100726915459	0.429	0.125	1	"Endo-VLMC"
GALNS	0.889708768252035	0.0894771043242164	0.571	0.625	1	"Endo-VLMC"
EMX1	0.88972918677462	0.685258961313587	0.286	0.25	1	"Endo-VLMC"
LURAP1	0.889738884818708	-0.140857879965877	0.714	0.5	1	"Endo-VLMC"
ZNF461	0.889824187444407	0.385462482678427	0.857	0.75	1	"Endo-VLMC"
FN3KRP	0.889936302832207	0.00466663563640735	0.714	0.75	1	"Endo-VLMC"
HSCB	0.890012405935	-0.0261362733417043	0.857	0.875	1	"Endo-VLMC"
STAG2	0.890035398111902	-0.061226617119166	1	1	1	"Endo-VLMC"
MIR1915HG	0.890036376969872	-0.0822763393398418	0.286	0.25	1	"Endo-VLMC"
NOA1	0.890051774673538	0.123350687982585	0.714	0.5	1	"Endo-VLMC"
ZNF71	0.890136018912022	0.319341603719843	0.714	0.75	1	"Endo-VLMC"
CD151	0.890143575950809	0.147215398494845	1	0.875	1	"Endo-VLMC"
EIF4EBP2	0.890198481180634	-0.0341060292686092	1	1	1	"Endo-VLMC"
RPUSD1	0.890214245213402	-1.86849521592694	0.429	0.625	1	"Endo-VLMC"
IGHMBP2	0.890217361176472	-0.0540281423576365	0.571	0.625	1	"Endo-VLMC"
USF1	0.890227195137147	-0.0558684773693505	0.714	0.75	1	"Endo-VLMC"
C8orf88	0.890309793210946	-0.0706339966543807	0.714	0.75	1	"Endo-VLMC"
RAB7A	0.890353962283567	0.030151431328473	1	1	1	"Endo-VLMC"
RRAGB	0.890393044988024	-0.166169720688161	1	0.875	1	"Endo-VLMC"
E4F1	0.890444619932639	0.0950460993844437	0.857	0.75	1	"Endo-VLMC"
NCAPD3	0.890497982297879	0.0608612037056941	0.714	0.875	1	"Endo-VLMC"
LINC00957	0.890503906330608	-0.369259995282308	0.429	0.375	1	"Endo-VLMC"
CCNO	0.890519523743643	1.37298263904304	0.286	0.25	1	"Endo-VLMC"
KRT8	0.890567524685972	-0.123111108613749	0.286	0.125	1	"Endo-VLMC"
C3orf79	0.890652109254926	0.516223257702151	0.143	0.25	1	"Endo-VLMC"
LINC00857	0.890652109254926	0.516223257702151	0.143	0.25	1	"Endo-VLMC"
LMNTD2	0.890652109254926	-0.0570396808033715	0.143	0.25	1	"Endo-VLMC"
DSCAS	0.890652109254926	-0.0570396808033715	0.143	0.25	1	"Endo-VLMC"
B3GNT10	0.890652109254926	0.268823149220107	0.143	0.25	1	"Endo-VLMC"
DEFB131B	0.890652109254926	0.268823149220107	0.143	0.25	1	"Endo-VLMC"
WDR88	0.890652109254926	0.268823149220107	0.143	0.25	1	"Endo-VLMC"
LINC02008	0.890652109254926	0.141606229134783	0.143	0.25	1	"Endo-VLMC"
RGS10	0.890652109254926	0.141606229134783	0.143	0.25	1	"Endo-VLMC"
GRB10	0.890720863146873	0.0795580903905484	1	0.875	1	"Endo-VLMC"
DIPK1A	0.89081047441998	-0.0693973168396986	0.857	0.875	1	"Endo-VLMC"
SMARCD1	0.890850641746702	0.0511494342323231	0.857	0.875	1	"Endo-VLMC"
HHLA3	0.890955115117957	1.14794374253534	1	0.5	1	"Endo-VLMC"
KIAA1109	0.891178466246135	0.0511952024601299	1	1	1	"Endo-VLMC"
PIKFYVE	0.891296395869575	0.293513062461356	1	0.875	1	"Endo-VLMC"
LINC01355	0.891334082424409	0.00744113440140692	0.857	0.625	1	"Endo-VLMC"
NYAP1	0.891396407781722	-0.235388612921382	0.143	0.375	1	"Endo-VLMC"
C16orf96	0.891576784554559	0.459434064191755	0.429	0.25	1	"Endo-VLMC"
CNDP2	0.89173143268162	0.0566967554239262	0.857	0.875	1	"Endo-VLMC"
SUMO1	0.891853089796524	0.105623421384851	1	0.875	1	"Endo-VLMC"
MAEL	0.891877501680509	-2.62476355241724	0.143	0.375	1	"Endo-VLMC"
SPRED2	0.891890645672174	-0.0800614663626976	1	1	1	"Endo-VLMC"
MYNN	0.89199117303511	-0.0778954298375516	0.857	0.875	1	"Endo-VLMC"
LDB3	0.892087624127403	0.855464447125709	0.571	0.75	1	"Endo-VLMC"
RGMB	0.89215678913119	0.588106200745438	1	0.75	1	"Endo-VLMC"
TRPV3	0.892198521119674	0.491523839035605	0.429	0.375	1	"Endo-VLMC"
TMEM169	0.892342374232316	0.580691533112072	0.429	0.25	1	"Endo-VLMC"
IER3	0.892421030094006	-0.0493532762041846	0.714	0.625	1	"Endo-VLMC"
ZMIZ2	0.892449992374887	0.0301848449292788	0.857	0.875	1	"Endo-VLMC"
MRPS18A	0.892526928743596	0.00978645700682312	0.571	0.5	1	"Endo-VLMC"
SLC18A2	0.892559505895622	-0.0720336868949323	0.286	0.375	1	"Endo-VLMC"
SNX4	0.892565148547452	-0.151840877869769	0.857	0.875	1	"Endo-VLMC"
PODXL	0.892616254086945	0.112831835121429	1	1	1	"Endo-VLMC"
SMARCA5	0.892633675894563	-0.290979156411481	1	1	1	"Endo-VLMC"
TNNT2	0.892660208873059	0.0368340616298029	0.571	0.5	1	"Endo-VLMC"
ZNF212	0.892669506836061	0.124353122180684	0.571	0.625	1	"Endo-VLMC"
ATG9B	0.892688344576051	0.594213928235933	0.429	0.25	1	"Endo-VLMC"
COCH	0.892710289195472	-0.101233539903813	0.571	0.5	1	"Endo-VLMC"
GLRA2	0.892718886360459	0.1849671575836	0.429	0.375	1	"Endo-VLMC"
ZNF18	0.892748479466498	0.0533412780535127	0.714	0.5	1	"Endo-VLMC"
ZNF101	0.892778558250516	0.132924911853289	0.857	0.75	1	"Endo-VLMC"
AP5B1	0.892800223037091	-0.181641898369864	0.571	0.625	1	"Endo-VLMC"
CNNM3	0.892821818711426	-1.09534088721655	0.714	0.875	1	"Endo-VLMC"
TRIP11	0.892844156638704	0.206523231488761	1	0.875	1	"Endo-VLMC"
SAMD9	0.892945404289082	0.489605802891211	1	0.875	1	"Endo-VLMC"
PTPA	0.892998033385669	-0.575719524439004	0.857	1	1	"Endo-VLMC"
ZNF184	0.893072105260495	-0.0173375079322877	0.571	0.5	1	"Endo-VLMC"
OSBPL2	0.893094335647972	0.324488778839188	1	0.875	1	"Endo-VLMC"
MFSD5	0.89322744306359	0.005602540804027	0.714	0.75	1	"Endo-VLMC"
C9orf116	0.893296591522661	0.944154243695872	0.286	0.125	1	"Endo-VLMC"
EFCAB10	0.89332147912151	0.793789192570942	0.429	0.125	1	"Endo-VLMC"
GALK1	0.893412543158322	-0.0206048455240557	0.857	0.625	1	"Endo-VLMC"
XPOT	0.893432063548888	0.306124984625509	1	0.75	1	"Endo-VLMC"
LINC01191	0.893493443760768	0.0296059461999523	0.286	0.25	1	"Endo-VLMC"
MELTF	0.893546907273176	0.607600335310755	0.857	0.75	1	"Endo-VLMC"
WBP2	0.893620345743402	-0.374595938097138	1	1	1	"Endo-VLMC"
APCDD1L-DT	0.893634998721987	-0.227890983916364	0.143	0.25	1	"Endo-VLMC"
FCGRT	0.893635222406849	0.143934181192204	0.857	0.875	1	"Endo-VLMC"
CLDN14	0.893656187387625	0.00224567832528733	0.571	0.5	1	"Endo-VLMC"
SMYD2	0.89370055505055	0.0984979255532018	1	0.875	1	"Endo-VLMC"
RPL10	0.893757483924516	-0.0163795485424172	1	1	1	"Endo-VLMC"
ADGRG2	0.893770908554349	0.169773542712385	0.714	0.625	1	"Endo-VLMC"
P3H3	0.893780476333314	0.138885846022272	0.714	0.875	1	"Endo-VLMC"
COA7	0.893990916098075	0.109849369747737	0.429	0.375	1	"Endo-VLMC"
BBS1	0.894073282170198	0.0340196648041848	0.857	0.875	1	"Endo-VLMC"
ZNF236	0.894152358742184	-0.0675319505092363	0.857	0.875	1	"Endo-VLMC"
OTUD7A	0.894292460083945	-0.232835232217783	1	1	1	"Endo-VLMC"
PSMB9	0.894334572713164	0.336096028765205	1	0.875	1	"Endo-VLMC"
LINC01357	0.894370126971815	-0.192075575792845	0.286	0.25	1	"Endo-VLMC"
NAB1	0.894393837634212	0.0730008823378332	0.857	0.875	1	"Endo-VLMC"
BNIP1	0.894533750210914	0.174836942070688	0.714	0.5	1	"Endo-VLMC"
BRIP1	0.894556204088878	-0.0890391995377886	0.429	0.5	1	"Endo-VLMC"
TBK1	0.894636818467268	0.369064786505775	1	0.875	1	"Endo-VLMC"
TRIM45	0.894639355138605	0.0390333603816231	0.286	0.375	1	"Endo-VLMC"
TRPT1	0.894692797700648	0.440661911706243	0.857	0.875	1	"Endo-VLMC"
OAS2	0.894749551069065	0.0336439560946116	0.857	0.75	1	"Endo-VLMC"
TMEM138	0.894778119591887	0.555626849964642	0.857	0.75	1	"Endo-VLMC"
SLC26A8	0.894797551743245	0.364386788450012	0.286	0.375	1	"Endo-VLMC"
RILP	0.894966684256375	0.193494075177708	0.714	0.375	1	"Endo-VLMC"
ARHGAP27	0.895030993184916	-0.16047672939405	0.857	0.75	1	"Endo-VLMC"
CEP72	0.895041150106795	1.38515789597209	0.429	0.375	1	"Endo-VLMC"
THPO	0.895171849449945	-0.0985431965227921	0.143	0.25	1	"Endo-VLMC"
ZNF250	0.895200272863172	0.118205527622425	0.571	0.625	1	"Endo-VLMC"
HAUS4	0.895254902268385	-0.0242896946644637	0.714	0.875	1	"Endo-VLMC"
LINC00115	0.895312160685177	-0.149006888946308	0.429	0.375	1	"Endo-VLMC"
VWA3A	0.895318244263567	0.8473358742538	0.571	0.625	1	"Endo-VLMC"
TBC1D10B	0.895385184993842	0.250979080505925	1	0.875	1	"Endo-VLMC"
SLC25A46	0.895441032630256	0.183010273061963	1	0.875	1	"Endo-VLMC"
CCDC71	0.89574434337061	-0.0340160592099492	0.429	0.375	1	"Endo-VLMC"
NUCB2	0.895763221701599	0.257809103054756	1	0.875	1	"Endo-VLMC"
ZBTB46-AS1	0.895771455229381	-0.136071496344469	0.571	0.5	1	"Endo-VLMC"
CHRNB1	0.895777907192925	1.18843559885345	0.429	0.5	1	"Endo-VLMC"
RAB1A	0.89584568049218	-0.0539308082282586	1	1	1	"Endo-VLMC"
SRRM5	0.896076321880586	0.689924231280655	0.429	0.25	1	"Endo-VLMC"
NATD1	0.896078689888146	-0.358877732923051	0.714	0.5	1	"Endo-VLMC"
SUPT5H	0.896213968579226	-0.0568434283435686	1	0.875	1	"Endo-VLMC"
RPE65	0.896288093567822	0.778710941515885	0.143	0	1	"Endo-VLMC"
APOBEC4	0.896288093567822	0.778710941515885	0.143	0	1	"Endo-VLMC"
NCAPG	0.896288093567822	0.778710941515885	0.143	0	1	"Endo-VLMC"
SMAD5-AS1	0.896288093567822	0.778710941515885	0.143	0	1	"Endo-VLMC"
C6orf52	0.896288093567822	0.778710941515885	0.143	0	1	"Endo-VLMC"
U91328.2	0.896288093567822	0.778710941515885	0.143	0	1	"Endo-VLMC"
MNX1	0.896288093567822	0.778710941515885	0.143	0	1	"Endo-VLMC"
CNBD1	0.896288093567822	0.778710941515885	0.143	0	1	"Endo-VLMC"
LINC01609	0.896288093567822	0.778710941515885	0.143	0	1	"Endo-VLMC"
MIR600HG	0.896288093567822	0.778710941515885	0.143	0	1	"Endo-VLMC"
THRSP	0.896288093567822	0.778710941515885	0.143	0	1	"Endo-VLMC"
NXPE1	0.896288093567822	0.778710941515885	0.143	0	1	"Endo-VLMC"
LINC02318	0.896288093567822	0.778710941515885	0.143	0	1	"Endo-VLMC"
WNT3	0.896288093567822	0.778710941515885	0.143	0	1	"Endo-VLMC"
MIR3976HG	0.896288093567822	0.778710941515885	0.143	0	1	"Endo-VLMC"
LILRB3	0.896288093567822	0.778710941515885	0.143	0	1	"Endo-VLMC"
LINC02556	0.896288093567822	0.778710941515885	0.143	0	1	"Endo-VLMC"
ALG13-AS1	0.896299151392626	-0.201284732915406	0.714	0.875	1	"Endo-VLMC"
SDK2	0.896324482379625	-0.0281693938512819	0.857	0.875	1	"Endo-VLMC"
DCX	0.896346271991401	0.30866620656891	0.714	0.5	1	"Endo-VLMC"
USE1	0.896378404293813	-0.864029455208283	0.857	1	1	"Endo-VLMC"
SRPK3	0.896422723065207	2.93260042814651	0.143	0.125	1	"Endo-VLMC"
LRRIQ4	0.89642272782662	0.835928763579432	0.143	0.125	1	"Endo-VLMC"
LINC01606	0.89642272782662	0.835928763579432	0.143	0.125	1	"Endo-VLMC"
TMC5	0.89642272782662	1.36501195108907	0.143	0.125	1	"Endo-VLMC"
SLC5A10	0.89642272782662	0.835928763579432	0.143	0.125	1	"Endo-VLMC"
HSPB3	0.896422798807076	1.20371959456978	0.286	0.125	1	"Endo-VLMC"
OSBPL3	0.896424698675976	-0.214204729392196	1	1	1	"Endo-VLMC"
TTC30B	0.896428821913015	-0.00304291154523995	0.429	0.375	1	"Endo-VLMC"
ALPL	0.896443867448676	-0.380291949875839	0.714	0.875	1	"Endo-VLMC"
TMEM235	0.896562548588739	-0.638709743043198	0.143	0.25	1	"Endo-VLMC"
CREG1	0.896599760089172	0.332541241593518	1	0.875	1	"Endo-VLMC"
CPEB4	0.896608970272926	-0.363838246297843	1	1	1	"Endo-VLMC"
PLEKHA1	0.896711196650175	-0.199513913072519	0.857	1	1	"Endo-VLMC"
KAT8	0.896727488455672	-0.0895765933555985	0.714	0.75	1	"Endo-VLMC"
TSTA3	0.896755925069134	-1.09565559765387	0.714	0.75	1	"Endo-VLMC"
HCK	0.896793362342244	0.105163109491779	0.286	0.25	1	"Endo-VLMC"
AMZ2	0.896995590019216	-0.671004767294007	1	0.625	1	"Endo-VLMC"
B3GALT6	0.89707525983709	0.456866028976413	0.714	0.375	1	"Endo-VLMC"
TRIM8	0.897114787434192	-0.371037002609461	1	1	1	"Endo-VLMC"
TAX1BP1	0.89730257671101	0.1864717294979	1	0.875	1	"Endo-VLMC"
PFAS	0.897307556814373	0.050045394335422	0.429	0.375	1	"Endo-VLMC"
FLNB	0.897405362658728	-0.0428350845547094	1	0.875	1	"Endo-VLMC"
PTPN20	0.897476896981765	-0.537472488011296	0.286	0.25	1	"Endo-VLMC"
HTRA3	0.89750006999697	-0.00839538696866038	0.286	0.75	1	"Endo-VLMC"
HELLS	0.897547953970109	0.459247706974293	0.714	0.875	1	"Endo-VLMC"
APOBEC2	0.897590548503389	0.733753088395388	0.286	0.125	1	"Endo-VLMC"
C1orf61	0.897618013085123	0.0630000115341334	0.857	0.875	1	"Endo-VLMC"
SIRPG	0.897624379681217	-0.209235743356979	0.286	0.25	1	"Endo-VLMC"
TNKS	0.89773180240897	0.0371542490979684	1	1	1	"Endo-VLMC"
UFD1	0.897905231122915	0.115363969971973	1	0.875	1	"Endo-VLMC"
PPCDC	0.898052175613161	0.346130287532012	1	0.875	1	"Endo-VLMC"
VPS45	0.89805233801864	-0.123620260936787	1	1	1	"Endo-VLMC"
AARSD1	0.898104258717116	-0.142640913362881	0.857	0.75	1	"Endo-VLMC"
ZNF792	0.898142984626285	-0.173656527557748	0.286	0.25	1	"Endo-VLMC"
CTBP1-DT	0.898244967548038	0.155346690011149	0.857	0.75	1	"Endo-VLMC"
SLA2	0.898465421374343	2.21031215776035	0.286	0.125	1	"Endo-VLMC"
ETF1	0.898483997427556	0.293872321151103	1	0.875	1	"Endo-VLMC"
MYEF2	0.898551346737308	0.0769695321524405	1	0.875	1	"Endo-VLMC"
SIDT1-AS1	0.898553432581133	0.468084201238902	0.143	0.125	1	"Endo-VLMC"
CYP2E1	0.898553432581133	0.450052023347481	0.143	0.125	1	"Endo-VLMC"
KLHL35	0.898553432581133	0.534348782383465	0.143	0.125	1	"Endo-VLMC"
DIRC3-AS1	0.8985567032117	0.478353682216855	0.429	0.125	1	"Endo-VLMC"
TAOK1	0.89865372241907	0.018271883341628	1	1	1	"Endo-VLMC"
SRSF6	0.89885730894749	0.152499974706453	1	0.875	1	"Endo-VLMC"
NBL1	0.898879328194843	-0.751576513880156	1	1	1	"Endo-VLMC"
CLEC4A	0.89888647061598	0.372958658275357	0.714	0.5	1	"Endo-VLMC"
SSNA1	0.898959486323595	0.00992812559016176	0.857	0.75	1	"Endo-VLMC"
CREB1	0.899072760981688	0.15726935341067	1	1	1	"Endo-VLMC"
ZNF805	0.899089632722818	0.410629649567143	0.857	0.75	1	"Endo-VLMC"
ZNF630-AS1	0.899165835076974	-0.0161202980717379	0.429	0.375	1	"Endo-VLMC"
GAREM1	0.899409020942189	-0.24454818511509	0.857	1	1	"Endo-VLMC"
KIF13B	0.899419732086461	-0.306474999141332	1	1	1	"Endo-VLMC"
PACRG-AS3	0.899541312935665	1.10788571555725	0.286	0.125	1	"Endo-VLMC"
GPR52	0.89954131444427	0.908792813741304	0.286	0.125	1	"Endo-VLMC"
VPS9D1-AS1	0.89954131444427	0.908792813741304	0.286	0.125	1	"Endo-VLMC"
LINC02610	0.899541315395656	0.809102373845172	0.286	0.125	1	"Endo-VLMC"
C10orf25	0.899541315395656	0.809102373845172	0.286	0.125	1	"Endo-VLMC"
GRIN2C	0.899552251201795	0.304633755946787	0.429	0.5	1	"Endo-VLMC"
LINC01574	0.899662634308409	-0.683548373912968	0.143	0.25	1	"Endo-VLMC"
SENCR	0.899676898069525	-0.0782404624906174	0.286	0.25	1	"Endo-VLMC"
BAZ2A	0.899730250329085	-0.0291521850216958	1	1	1	"Endo-VLMC"
GPX2	0.899761953886157	-0.159021403595116	0.429	0.5	1	"Endo-VLMC"
PES1	0.899766258382631	0.0601828471269792	1	0.875	1	"Endo-VLMC"
CHPF2	0.899800548119713	0.0486426070517898	0.571	0.375	1	"Endo-VLMC"
CHRNB2	0.899883358664312	-0.159555165501456	0.286	0.25	1	"Endo-VLMC"
SAP30L-AS1	0.899892366610986	0.0658561892307818	0.857	0.75	1	"Endo-VLMC"
C3	0.899922281928788	0.385681966470274	0.429	0.5	1	"Endo-VLMC"
TNNT1	0.899960686275589	-0.0745294669974683	0.286	0.125	1	"Endo-VLMC"
RPS6KL1	0.90003911027236	0.536893992479787	0.714	0.75	1	"Endo-VLMC"
DMGDH	0.900157099078336	0.60533238064062	0.714	0.75	1	"Endo-VLMC"
RBM47	0.90016119866245	0.57473258181848	0.714	0.875	1	"Endo-VLMC"
PCM1	0.900219134920183	-0.0679227508289317	1	1	1	"Endo-VLMC"
POLR2B	0.900312617998393	0.0863005482786927	1	0.875	1	"Endo-VLMC"
VEGFD	0.900359311319879	-0.0638408355944247	0.571	0.625	1	"Endo-VLMC"
DNASE1	0.900398164768354	0.185887619092982	1	0.875	1	"Endo-VLMC"
SMAP2	0.900440048049879	0.0145809809586761	0.857	0.875	1	"Endo-VLMC"
NPAS3	0.900528777437996	-0.115391189297218	1	1	1	"Endo-VLMC"
ATP8B1	0.900532602291656	0.197678561979553	1	0.875	1	"Endo-VLMC"
CASP5	0.900534778966988	0.0907900852368995	0.143	0.125	1	"Endo-VLMC"
PLCH2	0.900534778966988	0.29205390815683	0.143	0.125	1	"Endo-VLMC"
CENPF	0.900534778966988	0.29205390815683	0.143	0.125	1	"Endo-VLMC"
EPHA5-AS1	0.900534778966988	-0.0338089218666484	0.143	0.125	1	"Endo-VLMC"
LINC01844	0.900534778966988	0.164836988071506	0.143	0.125	1	"Endo-VLMC"
TMEM200A	0.900534778966988	-0.0338089218666484	0.143	0.125	1	"Endo-VLMC"
SCIN	0.900534778966988	-0.0338089218666484	0.143	0.125	1	"Endo-VLMC"
CRHR1	0.900534778966988	-0.0338089218666484	0.143	0.125	1	"Endo-VLMC"
LINC01842	0.900534778966988	0.164836988071506	0.143	0.125	1	"Endo-VLMC"
LINC01186	0.900534778966988	0.164836988071506	0.143	0.125	1	"Endo-VLMC"
LSMEM2	0.900534778966988	0.539454016638874	0.143	0.125	1	"Endo-VLMC"
ZNF571-AS1	0.900534778966988	0.539454016638874	0.143	0.125	1	"Endo-VLMC"
ACKR2	0.900557854001227	0.488021862304885	0.429	0.125	1	"Endo-VLMC"
MAP1LC3B2	0.90058341594274	-0.174719135230427	0.286	0.375	1	"Endo-VLMC"
HARBI1	0.900649663644711	0.177398517350078	0.286	0.375	1	"Endo-VLMC"
CRLF1	0.900674725887147	-0.0733298036386678	0.429	0.375	1	"Endo-VLMC"
GAR1	0.900676476077288	0.253160775498281	0.857	0.625	1	"Endo-VLMC"
TMEM260	0.900741059679162	-0.289728703730902	1	1	1	"Endo-VLMC"
LINC02193	0.901267630198645	0.329855558257677	0.571	0.5	1	"Endo-VLMC"
KHDRBS2-OT	0.90134199259902	-0.166656461846077	0.429	0.5	1	"Endo-VLMC"
ORMDL3	0.901471185056812	0.0298884988688379	0.571	0.625	1	"Endo-VLMC"
ERCC6L	0.901598176945211	0.301473793353083	0.429	0.375	1	"Endo-VLMC"
NSRP1	0.90161774390686	0.0483494577484511	1	1	1	"Endo-VLMC"
HMGB3	0.901642018238284	1.40100411041517	0.714	0.375	1	"Endo-VLMC"
CA13	0.901644179485181	0.158450852768923	0.571	0.625	1	"Endo-VLMC"
MLH1	0.901663735014583	-0.0673815568787228	0.857	0.875	1	"Endo-VLMC"
NDC80	0.901835204203482	-0.128815861124111	0.286	0.125	1	"Endo-VLMC"
BLID	0.901870847221888	0.209386122399445	0.429	0.5	1	"Endo-VLMC"
ULK2	0.902000046977214	-0.371283829916402	1	1	1	"Endo-VLMC"
FGF10-AS1	0.90201335745843	-0.170046271751615	0.286	0.125	1	"Endo-VLMC"
HMGB2	0.902026541636505	-0.54825232931978	0.857	1	1	"Endo-VLMC"
AKR7A2	0.902094425917279	0.425229857020629	0.857	0.75	1	"Endo-VLMC"
CRTAP	0.902163551535894	0.202833097513803	1	0.875	1	"Endo-VLMC"
TRIM44	0.902252729213704	0.106277963827855	1	0.875	1	"Endo-VLMC"
NKAIN2	0.902267707754734	0.104209292332434	1	0.875	1	"Endo-VLMC"
NME9	0.902294915931486	-0.0127831477137956	0.857	0.625	1	"Endo-VLMC"
TLE4	0.90234595276534	-0.031670103469944	1	1	1	"Endo-VLMC"
FAM13C	0.902379710079342	-0.0234367317075358	1	1	1	"Endo-VLMC"
SNAPC5	0.902415643681249	-0.0588335235806374	0.857	0.75	1	"Endo-VLMC"
PQBP1	0.902431283673521	0.121074865126812	0.857	0.875	1	"Endo-VLMC"
DOCK1	0.902625196823271	0.146580314052161	1	1	1	"Endo-VLMC"
SH3BP1	0.902659770808586	0.0219730503915851	0.429	0.375	1	"Endo-VLMC"
SPDL1	0.902675503564953	1.03066361503905	0.571	0.5	1	"Endo-VLMC"
ZNF843	0.902687576158737	0.587238940165743	0.429	0.25	1	"Endo-VLMC"
CYB5D1	0.902718128508273	-0.0628811816647632	0.571	0.25	1	"Endo-VLMC"
GFPT2	0.902804078620201	-0.309684486991408	0.857	0.875	1	"Endo-VLMC"
SPATA2	0.902930241245446	0.141483773983743	0.714	0.625	1	"Endo-VLMC"
CD86	0.902932696924353	0.802466991105577	0.286	0.125	1	"Endo-VLMC"
PCDHA9	0.902932696924353	0.86873157225014	0.286	0.125	1	"Endo-VLMC"
PSPN	0.902932696924353	0.86873157225014	0.286	0.125	1	"Endo-VLMC"
B3GALT2	0.902932697105441	0.446469308411228	0.286	0.125	1	"Endo-VLMC"
CORT	0.902965054117481	0.254908599451747	0.286	0.125	1	"Endo-VLMC"
LINC01873	0.902965054117481	0.254908599451747	0.286	0.125	1	"Endo-VLMC"
ZFP2	0.902984703234594	0.199879983419576	0.714	0.875	1	"Endo-VLMC"
SLC7A6OS	0.903038842483643	0.203239151055059	0.857	0.875	1	"Endo-VLMC"
ZNF93	0.903059942615857	0.699291157612978	0.286	0.125	1	"Endo-VLMC"
TMEM242	0.903079547485919	0.292988400362169	1	0.75	1	"Endo-VLMC"
USP36	0.903133240490343	-0.0774642770906557	0.857	0.875	1	"Endo-VLMC"
GALNT14	0.903191003477451	-0.130915605071513	0.714	0.625	1	"Endo-VLMC"
LINC01284	0.903259326998617	0.370873237918663	0.286	0.25	1	"Endo-VLMC"
POLR2I	0.903309413807401	-0.11155064643054	0.857	0.875	1	"Endo-VLMC"
TNKS1BP1	0.903415240511794	-0.417243054036769	0.857	1	1	"Endo-VLMC"
VPS26B	0.903458795603264	-0.0312140605288214	0.857	0.875	1	"Endo-VLMC"
NPSR1-AS1	0.903486877450255	0.88331099097559	0.429	0.25	1	"Endo-VLMC"
NRIP3	0.90349824775116	-0.55446279771922	0.571	0.375	1	"Endo-VLMC"
COQ5	0.90355989352221	0.517120134995709	0.714	0.75	1	"Endo-VLMC"
PHKA2	0.903587472644147	-0.0128635587161878	0.857	0.75	1	"Endo-VLMC"
SOCS6	0.903604279914642	0.254557518363567	1	0.875	1	"Endo-VLMC"
NASP	0.903614788347993	-0.404246117745045	1	1	1	"Endo-VLMC"
SWSAP1	0.903658944584835	0.0918329915521658	0.571	0.5	1	"Endo-VLMC"
PHF20L1	0.903670883306539	-0.197251474467939	1	1	1	"Endo-VLMC"
PARP3	0.903671317276201	0.0483397417813727	0.429	0.625	1	"Endo-VLMC"
B4GALT2	0.90375166420507	0.135666682184875	0.571	0.625	1	"Endo-VLMC"
ZSCAN23	0.903874598973164	-0.0145812962688785	0.714	0.75	1	"Endo-VLMC"
CXXC4-AS1	0.903981309338332	0.174614619254814	0.571	0.5	1	"Endo-VLMC"
TEC	0.904059634159739	0.0828850929313376	1	0.875	1	"Endo-VLMC"
ZMYM5	0.904075303098666	0.0514058815016043	1	1	1	"Endo-VLMC"
SOX10	0.904097370261328	1.16569400753295	0.429	0.5	1	"Endo-VLMC"
EVI5	0.904106162963658	-0.142345393609337	1	1	1	"Endo-VLMC"
TMEM186	0.904256887122235	0.514347355760103	0.429	0.25	1	"Endo-VLMC"
CD53	0.904390130145003	1.83328892545442	0.286	0.125	1	"Endo-VLMC"
MIR4458HG	0.904403964539364	0.33102219212221	1	0.875	1	"Endo-VLMC"
LSM11	0.90451650851827	0.0623551950470498	0.714	0.625	1	"Endo-VLMC"
BBS5	0.904725113237714	-0.0960185155388507	0.857	0.875	1	"Endo-VLMC"
ALDH9A1	0.904735695389728	0.26897552592903	1	0.75	1	"Endo-VLMC"
SND1	0.904736466393057	-0.056281011632043	1	1	1	"Endo-VLMC"
JMJD7	0.904794053189361	0.0565552328787868	0.286	0.375	1	"Endo-VLMC"
LMAN1	0.904805887885202	-0.0804248591754916	1	1	1	"Endo-VLMC"
GOT1	0.904812778856093	0.0302930577276252	0.714	0.75	1	"Endo-VLMC"
TOMM40L	0.904850524467838	0.0664318737754472	0.571	0.5	1	"Endo-VLMC"
TMEM219	0.904960353057892	-0.285851568243829	1	1	1	"Endo-VLMC"
DCAF13	0.904983782732428	0.00666678822469047	0.714	0.875	1	"Endo-VLMC"
PNO1	0.905044804859338	0.637576942295171	1	0.75	1	"Endo-VLMC"
DMTN	0.905125916081654	-0.00101267135207328	0.714	0.875	1	"Endo-VLMC"
C9	0.905127192656095	0.393967253362781	0.286	0.375	1	"Endo-VLMC"
TIPIN	0.90514204675552	0.290909718843519	0.714	0.625	1	"Endo-VLMC"
SMAD4	0.905178120122024	0.276192049150067	1	0.875	1	"Endo-VLMC"
ASCC1	0.905400710852549	-0.275796991342325	0.857	1	1	"Endo-VLMC"
RRAGA	0.905416793748738	-0.800865373734746	0.857	1	1	"Endo-VLMC"
RPL22L1	0.905460678304851	-0.192242753470742	0.714	0.875	1	"Endo-VLMC"
CASP9	0.905506472767942	0.37796292684891	1	0.75	1	"Endo-VLMC"
WWC3-AS1	0.905511809572536	0.539724421323348	0.429	0.375	1	"Endo-VLMC"
PCDHGB5	0.905574376609067	0.626908431995846	0.429	0.25	1	"Endo-VLMC"
TLR4	0.905718763329179	-0.121234572007174	0.857	0.875	1	"Endo-VLMC"
TAFA2	0.905756434884298	0.208192034867711	1	0.875	1	"Endo-VLMC"
C6orf201	0.905788258478194	-0.00132338811087429	0.286	0.5	1	"Endo-VLMC"
SALL4	0.905860259561111	-0.265585262667519	0.143	0.25	1	"Endo-VLMC"
LINC01119	0.905860259561111	-0.252495558021434	0.143	0.125	1	"Endo-VLMC"
WWC3	0.905953369576223	-0.243228845581439	1	1	1	"Endo-VLMC"
VMAC	0.905979236002084	0.524446053691413	0.429	0.25	1	"Endo-VLMC"
KIF4A	0.90619102273547	-0.153662256784363	0.143	0.25	1	"Endo-VLMC"
TLE6	0.90619102273547	-0.209591912070295	0.143	0.25	1	"Endo-VLMC"
NKIRAS1	0.906331455350453	-0.00102002800856349	0.857	0.75	1	"Endo-VLMC"
RGS11	0.906370179423749	0.705099041367895	1	0.875	1	"Endo-VLMC"
ZNF239	0.9063718171426	0.331369154855063	0.429	0.375	1	"Endo-VLMC"
NSMCE4A	0.906415223118309	-0.526273213265784	1	1	1	"Endo-VLMC"
DNM3-IT1	0.906509663271843	1.20431819340972	0.429	0.375	1	"Endo-VLMC"
LASP1	0.906585532236464	0.02779508482487	0.857	0.875	1	"Endo-VLMC"
COPS8	0.906722083297984	0.126169387312997	1	0.875	1	"Endo-VLMC"
PURA	0.906731455978106	0.00239901855886486	1	0.875	1	"Endo-VLMC"
INTS14	0.906736112976191	-0.160095146945576	0.714	0.875	1	"Endo-VLMC"
ASB1	0.906752993065158	0.0522763906899502	0.857	0.875	1	"Endo-VLMC"
NUP35	0.906794617605496	0.65688670081637	1	0.75	1	"Endo-VLMC"
REEP4	0.906998289619984	0.0986171002508556	0.571	0.5	1	"Endo-VLMC"
SARS2	0.907114454672211	-0.039178017531035	0.143	0.25	1	"Endo-VLMC"
STK3	0.907124998189918	-0.320318450203194	1	1	1	"Endo-VLMC"
DYNC2H1	0.907146957231849	0.00553634832140565	1	1	1	"Endo-VLMC"
MYO18A	0.907278845534255	-0.0158022909069779	0.857	0.875	1	"Endo-VLMC"
PPIP5K1	0.907304064106976	-0.674099437969426	0.857	1	1	"Endo-VLMC"
YY2	0.907414535268475	1.3182912647679	0.429	0.375	1	"Endo-VLMC"
CD164	0.907553269054801	0.0476881195185503	1	0.875	1	"Endo-VLMC"
GLB1L3	0.907562983111484	0.358410156624649	0.286	0.375	1	"Endo-VLMC"
U91328.3	0.907628829033101	-0.0552729463198336	0.286	0.25	1	"Endo-VLMC"
SLC51B	0.907787934048793	0.52053250248727	0.143	0.125	1	"Endo-VLMC"
ANG	0.907799577760783	0.0270632528221704	0.571	0.5	1	"Endo-VLMC"
CZIB	0.907809218725582	0.04410414717036	0.857	0.875	1	"Endo-VLMC"
SLC16A12-AS1	0.907833275040338	0.550719711742116	0.286	0.25	1	"Endo-VLMC"
IPO13	0.907931713978162	0.240034792481501	0.857	0.625	1	"Endo-VLMC"
FLT3LG	0.907961740473714	0.245692197162188	0.571	0.625	1	"Endo-VLMC"
CLCF1	0.908026396247947	0.412188558162895	0.286	0.25	1	"Endo-VLMC"
METAP1	0.908027900305082	0.180320202246993	1	0.875	1	"Endo-VLMC"
MED10	0.908178763360282	-0.359218497371909	0.857	0.875	1	"Endo-VLMC"
HOPX	0.90831719447321	0.0857460057061779	1	0.875	1	"Endo-VLMC"
ZNF362	0.908399339566266	0.0418619412458712	0.857	0.875	1	"Endo-VLMC"
VAT1L	0.908444118802077	0.113226804108167	0.429	0.5	1	"Endo-VLMC"
MRPL38	0.90852299563591	-0.207030453538413	0.714	0.875	1	"Endo-VLMC"
SLC25A18	0.908612480585929	0.0463421864410587	0.714	0.75	1	"Endo-VLMC"
EYA3	0.908626441683105	0.0389243973090078	1	0.875	1	"Endo-VLMC"
OTUD1	0.908654306420265	0.151874242159455	0.714	0.75	1	"Endo-VLMC"
NPR1	0.908693230074742	-0.0356452752384993	0.429	0.625	1	"Endo-VLMC"
PTPRM	0.908703705497321	-0.0127186205206313	1	1	1	"Endo-VLMC"
PDCD6IP	0.908773642568737	-0.215585176222564	1	1	1	"Endo-VLMC"
CAND1	0.908857956101422	-0.200167180070919	1	1	1	"Endo-VLMC"
PIK3C2A	0.908867701295611	-0.103011712804807	1	1	1	"Endo-VLMC"
PARM1	0.90889501703098	-0.0694051129306366	0.857	0.75	1	"Endo-VLMC"
HIF1AN	0.90892020373776	-0.129466129954878	0.857	0.875	1	"Endo-VLMC"
MAP3K8	0.90919062498386	0.135734806171252	1	1	1	"Endo-VLMC"
FCGR3A	0.909288675801995	1.12388966689722	0.286	0.25	1	"Endo-VLMC"
MSI1	0.909294708563163	-0.106318554196796	0.286	0.5	1	"Endo-VLMC"
TOMM34	0.909297473376083	0.226479169763576	0.571	0.75	1	"Endo-VLMC"
PI16	0.909300496422696	-0.203781121474134	0.286	0.125	1	"Endo-VLMC"
BCAS1	0.909343009475166	-0.0528877822375127	0.857	0.5	1	"Endo-VLMC"
UXS1	0.909366744730833	0.284993632644745	1	0.875	1	"Endo-VLMC"
INTS5	0.909393755802881	-0.0396540964605645	0.286	0.25	1	"Endo-VLMC"
SLC26A4-AS1	0.909439637917607	-0.173762680209557	0.143	0.375	1	"Endo-VLMC"
SLFNL1	0.909504243053157	1.56834089262404	0.429	0.25	1	"Endo-VLMC"
LINC01290	0.909517896061588	-0.0554012712031371	0.714	0.875	1	"Endo-VLMC"
SORD	0.909690531357474	0.241731686676693	0.714	0.5	1	"Endo-VLMC"
TMEM147-AS1	0.909691656628334	0.812805243803412	0.429	0.25	1	"Endo-VLMC"
CLDN4	0.909720877309152	0.383780263151142	0.429	0.25	1	"Endo-VLMC"
INHBA	0.909741902600639	1.11341489710033	0.571	0.25	1	"Endo-VLMC"
SDC4	0.909779591550942	-1.22207840207979	0.714	0.75	1	"Endo-VLMC"
ZSCAN29	0.909934942848928	0.277576512929539	0.714	0.5	1	"Endo-VLMC"
RAB4A	0.910174099831779	-0.00527151472976106	0.857	0.875	1	"Endo-VLMC"
ZNF346	0.910281622902959	0.118236384892062	1	0.875	1	"Endo-VLMC"
RAB22A	0.910372975685339	0.547836560782069	1	0.875	1	"Endo-VLMC"
CCDC183	0.91048911730286	0.0112294389750209	0.429	0.375	1	"Endo-VLMC"
DNMT3B	0.91048911730286	0.0112294389750209	0.429	0.375	1	"Endo-VLMC"
CDKL4	0.910493843781914	0.391706007420174	0.429	0.25	1	"Endo-VLMC"
GRHPR	0.910498505551146	0.0753007681263878	0.857	0.875	1	"Endo-VLMC"
FADD	0.91060685566535	-0.116928279580529	0.571	0.5	1	"Endo-VLMC"
NOL6	0.910619786198923	0.36960164692322	0.571	0.375	1	"Endo-VLMC"
AP4B1-AS1	0.910637637904542	0.181264912864666	0.571	0.375	1	"Endo-VLMC"
ZNF562	0.910726602651683	-0.0608257205665621	0.857	0.875	1	"Endo-VLMC"
ARHGEF28	0.910736293179214	-0.15534439805552	1	1	1	"Endo-VLMC"
UBE2D3-AS1	0.910750271995532	-0.000357196754164679	0.714	0.875	1	"Endo-VLMC"
CASKIN1	0.910791239967153	-0.113346986165284	0.571	0.5	1	"Endo-VLMC"
SLX4	0.910796424238406	0.412782992606439	0.714	0.5	1	"Endo-VLMC"
EMC10	0.910841764599689	-0.812670136152186	0.857	0.875	1	"Endo-VLMC"
MTDH	0.910942041782921	-0.0167365359460057	1	1	1	"Endo-VLMC"
CHRNA4	0.910943904880103	0.165122893607859	0.286	0.25	1	"Endo-VLMC"
N4BP1	0.911019276137637	0.209729432164022	1	0.875	1	"Endo-VLMC"
PCDHA10	0.911070413022931	0.161730426556806	0.143	0.25	1	"Endo-VLMC"
HCG11	0.911089105077009	0.290709306890069	0.714	0.5	1	"Endo-VLMC"
CPNE6	0.911096353498175	0.91557525337319	0.571	0.5	1	"Endo-VLMC"
ULK3	0.91119306476548	0.127459452477853	0.857	0.875	1	"Endo-VLMC"
RPS11	0.911318442642349	-0.0209857227358472	1	0.875	1	"Endo-VLMC"
ZFYVE27	0.911368904661426	0.379927247862344	1	0.875	1	"Endo-VLMC"
TMEM44	0.911397986127075	0.530374174880106	1	0.875	1	"Endo-VLMC"
DIPK2A	0.91143067131374	0.0887967116064882	1	0.875	1	"Endo-VLMC"
PHAX	0.91146200054124	0.542988438851125	1	0.875	1	"Endo-VLMC"
COX5A	0.911558254192073	-1.04395046357299	0.857	1	1	"Endo-VLMC"
FAM160A2	0.911592474276445	0.325635260030093	1	0.875	1	"Endo-VLMC"
DYNC2LI1	0.911630646109059	0.332853847842732	1	1	1	"Endo-VLMC"
PLEKHA3	0.911643750054432	-0.847975831251091	1	1	1	"Endo-VLMC"
LYPLA1	0.911700993363456	0.242746026845877	1	0.875	1	"Endo-VLMC"
ATAD1	0.91172047923695	0.247899253317005	1	0.875	1	"Endo-VLMC"
BRD3OS	0.91187178260929	0.448251307993239	0.429	0.25	1	"Endo-VLMC"
CRKL	0.911896745397795	0.0504746082929988	0.857	0.875	1	"Endo-VLMC"
STRC	0.911988593280652	0.212786645677964	0.286	0.25	1	"Endo-VLMC"
ATP6AP1L	0.912065533476551	0.254204642878176	0.857	0.625	1	"Endo-VLMC"
LINC01397	0.912086723027771	0.126836817961046	0.571	0.5	1	"Endo-VLMC"
PMFBP1	0.912124332613576	-0.0117007092996637	0.286	0.25	1	"Endo-VLMC"
CCDC130	0.912129740827741	0.0978476486750441	0.857	0.875	1	"Endo-VLMC"
ZNF827	0.912160891725533	-0.522474010726733	0.714	0.75	1	"Endo-VLMC"
ASAH2B	0.912182705400884	-0.102193018248726	0.429	0.5	1	"Endo-VLMC"
CACNA2D3	0.912192919730025	-0.0827537307275914	1	1	1	"Endo-VLMC"
LINC01116	0.91225031242977	0.469548752500994	0.429	0.25	1	"Endo-VLMC"
MTMR3	0.912257962996003	0.0863574287956898	1	0.875	1	"Endo-VLMC"
LINC01771	0.912293179062031	0.869804324751852	0.286	0.125	1	"Endo-VLMC"
SPATA16	0.912326268971377	0.780971830839051	0.286	0.125	1	"Endo-VLMC"
DUSP14	0.912375704742911	0.209755524764228	0.714	0.5	1	"Endo-VLMC"
ART3	0.912597190096402	-0.047428811031887	0.429	0.375	1	"Endo-VLMC"
MGAT2	0.912598080703692	0.306536053409443	0.429	0.5	1	"Endo-VLMC"
ASXL3	0.912615139673178	-0.0685341879537273	0.857	0.875	1	"Endo-VLMC"
CPPED1	0.912659157928808	-0.0635582139307781	1	1	1	"Endo-VLMC"
KMT5A	0.912764320489188	0.156584391381275	1	0.875	1	"Endo-VLMC"
MEIOB	0.912766678001747	0.273590158507228	0.286	0.25	1	"Endo-VLMC"
PLCE1-AS1	0.912787242447651	0.295295963659131	0.429	0.25	1	"Endo-VLMC"
IDH3G	0.912941049846557	-0.382100619319602	1	1	1	"Endo-VLMC"
ATG101	0.912997958422567	-0.137430105597236	0.571	0.75	1	"Endo-VLMC"
KCNQ1	0.9131675360046	-0.0962549248575106	0.571	0.75	1	"Endo-VLMC"
ZNF319	0.913374674686078	0.026437499026045	0.429	0.375	1	"Endo-VLMC"
UNC13C	0.913479385931158	-0.0120739851329046	0.571	0.625	1	"Endo-VLMC"
CNOT4	0.913481326634922	-0.0791088040195744	1	1	1	"Endo-VLMC"
Z99127.1	0.913508441689245	-0.0617604164848569	0.429	0.25	1	"Endo-VLMC"
RBMXL1	0.913570488746086	0.731501355910187	0.857	0.875	1	"Endo-VLMC"
SNCG	0.913594943643467	-0.632503604889991	0.857	1	1	"Endo-VLMC"
VAV3-AS1	0.91364327463324	0.706215174723014	0.143	0.125	1	"Endo-VLMC"
LINC01965	0.91364327463324	0.772479755867577	0.143	0.125	1	"Endo-VLMC"
NCKAP5-AS2	0.91364327463324	1.03109668127114	0.143	0.125	1	"Endo-VLMC"
ERICH2	0.91364327463324	1.11539344030713	0.143	0.125	1	"Endo-VLMC"
LINC02234	0.91364327463324	1.03109668127114	0.143	0.125	1	"Endo-VLMC"
CDR1	0.91364327463324	0.983177821059756	0.143	0.125	1	"Endo-VLMC"
PTTG1	0.913643350490288	0.874971138077617	0.286	0.125	1	"Endo-VLMC"
LINC01976	0.913643350490288	0.874971138077617	0.286	0.125	1	"Endo-VLMC"
PPP1R1A	0.913643357623702	0.55018028460291	0.286	0.125	1	"Endo-VLMC"
GPR26	0.913643357623702	0.616131322705718	0.286	0.125	1	"Endo-VLMC"
ARHGEF7-AS2	0.913672002539938	2.18218161475423	0.286	0.125	1	"Endo-VLMC"
ZNF91	0.913709522002486	-0.0471908521586463	1	1	1	"Endo-VLMC"
TNFRSF1B	0.913786474577009	0.175909873446263	1	0.875	1	"Endo-VLMC"
ZNF366	0.913865513853571	-0.0401068008711186	1	1	1	"Endo-VLMC"
FXYD2	0.913878516010563	-0.0839676812840269	0.286	0.375	1	"Endo-VLMC"
AGAP9	0.91388575500635	0.346663737346953	0.571	0.75	1	"Endo-VLMC"
MAN1C1	0.913922124767898	0.0426805808616049	1	0.875	1	"Endo-VLMC"
ZC3HAV1	0.913924747061701	0.144457918384267	1	0.875	1	"Endo-VLMC"
TMEM273	0.914017895187582	0.0670323884535398	0.714	0.75	1	"Endo-VLMC"
DSEL	0.914085177296132	-0.70008755939241	0.857	1	1	"Endo-VLMC"
KCNK10	0.914091133369625	0.433499192546217	0.286	0.5	1	"Endo-VLMC"
ZNF503-AS2	0.914091955141179	-3.17951776934438	0.143	0.125	1	"Endo-VLMC"
PRKCZ-AS1	0.914091955141179	-0.240261048568281	0.143	0.125	1	"Endo-VLMC"
TDRKH-AS1	0.914091955141179	-0.192342188356895	0.143	0.125	1	"Endo-VLMC"
SHCBP1L	0.914091955141179	-0.10804542932091	0.143	0.125	1	"Endo-VLMC"
HAGLR	0.914091955141179	-0.174310010465473	0.143	0.125	1	"Endo-VLMC"
SEC62-AS1	0.914091955141179	-0.72810796794678	0.143	0.125	1	"Endo-VLMC"
ZNF732	0.914091955141179	-0.174310010465473	0.143	0.125	1	"Endo-VLMC"
MSANTD1	0.914091955141179	-0.174310010465473	0.143	0.125	1	"Endo-VLMC"
CCDC96	0.914091955141179	-0.174310010465473	0.143	0.125	1	"Endo-VLMC"
SOWAHB	0.914091955141179	-0.240261048568281	0.143	0.125	1	"Endo-VLMC"
TET2-AS1	0.914091955141179	-0.72810796794678	0.143	0.125	1	"Endo-VLMC"
GYPB	0.914091955141179	-0.174310010465473	0.143	0.125	1	"Endo-VLMC"
SLC4A9	0.914091955141179	-0.174310010465473	0.143	0.125	1	"Endo-VLMC"
BTNL3	0.914091955141179	-0.10804542932091	0.143	0.125	1	"Endo-VLMC"
CT69	0.914091955141179	-0.10804542932091	0.143	0.125	1	"Endo-VLMC"
TAS2R3	0.914091955141179	-0.240261048568281	0.143	0.125	1	"Endo-VLMC"
C9orf152	0.914091955141179	-0.10804542932091	0.143	0.125	1	"Endo-VLMC"
DNLZ	0.914091955141179	-0.192342188356895	0.143	0.125	1	"Endo-VLMC"
OOSP3	0.914091955141179	-0.192342188356895	0.143	0.125	1	"Endo-VLMC"
NR1H4	0.914091955141179	-0.240261048568281	0.143	0.125	1	"Endo-VLMC"
LINC02361	0.914091955141179	-0.192342188356895	0.143	0.125	1	"Endo-VLMC"
LINC00354	0.914091955141179	-0.10804542932091	0.143	0.125	1	"Endo-VLMC"
LINC01586	0.914091955141179	-0.240261048568281	0.143	0.125	1	"Endo-VLMC"
CHTF8	0.914091955141179	-0.10804542932091	0.143	0.125	1	"Endo-VLMC"
CDC6	0.914091955141179	-0.174310010465473	0.143	0.125	1	"Endo-VLMC"
LINC01900	0.914091955141179	-0.10804542932091	0.143	0.125	1	"Endo-VLMC"
OR10H1	0.914091955141179	-0.240261048568281	0.143	0.125	1	"Endo-VLMC"
LINC01837	0.914091955141179	-0.240261048568281	0.143	0.125	1	"Endo-VLMC"
LRFN1	0.914091955141179	-0.192342188356895	0.143	0.125	1	"Endo-VLMC"
B3GNT8	0.914091955141179	-0.10804542932091	0.143	0.125	1	"Endo-VLMC"
FAM83D	0.914091955141179	-0.240261048568281	0.143	0.125	1	"Endo-VLMC"
LINC01271	0.914091955141179	-0.10804542932091	0.143	0.125	1	"Endo-VLMC"
Z93403.1	0.914091955141179	-0.10804542932091	0.143	0.125	1	"Endo-VLMC"
GDPD2	0.914091955141179	-0.240261048568281	0.143	0.125	1	"Endo-VLMC"
GFI1	0.914091955141179	-0.10804542932091	0.143	0.125	1	"Endo-VLMC"
DISC1-IT1	0.914091955141179	-0.174310010465473	0.143	0.125	1	"Endo-VLMC"
LINC02160	0.914091955141179	-0.174310010465473	0.143	0.125	1	"Endo-VLMC"
LINC02289	0.914091955141179	-0.10804542932091	0.143	0.125	1	"Endo-VLMC"
KCNT1	0.914112240366382	0.273655145437473	0.571	0.625	1	"Endo-VLMC"
DDA1	0.914153035375309	0.0740410942579	1	0.75	1	"Endo-VLMC"
GADD45A	0.914173272583207	0.573532295828174	0.857	0.75	1	"Endo-VLMC"
IL1RAP	0.914185667623497	0.354270082375022	1	0.625	1	"Endo-VLMC"
CKS1B	0.914279841645162	-0.346086985006417	0.571	0.625	1	"Endo-VLMC"
SORCS3	0.914305976044863	-1.64330137244495	0.857	0.75	1	"Endo-VLMC"
MOSPD2	0.914317416461007	-0.402634920789472	1	1	1	"Endo-VLMC"
TCN2	0.914361877278891	0.223518794368561	1	0.875	1	"Endo-VLMC"
CAPN10	0.914409949737008	0.0390105956900464	0.857	0.875	1	"Endo-VLMC"
ZNF436	0.914426010772935	0.228456193910838	0.714	0.75	1	"Endo-VLMC"
ABRAXAS1	0.914492787215603	-0.975441858951605	0.857	1	1	"Endo-VLMC"
SULT2B1	0.914493255610828	-0.0772989698205269	0.286	0.25	1	"Endo-VLMC"
SYCE2	0.914556008504382	-0.0982764224101631	0.143	0.375	1	"Endo-VLMC"
IL6ST	0.914569451057282	0.0825581482592255	1	0.875	1	"Endo-VLMC"
NOM1	0.914572795934715	-0.901464587483676	0.857	0.875	1	"Endo-VLMC"
DNAAF5	0.914610216582581	-0.0376831431238207	0.714	0.75	1	"Endo-VLMC"
CALHM6	0.914639027602891	0.718531680783474	0.429	0.125	1	"Endo-VLMC"
OTUD3	0.914671439859187	0.132227679306754	0.857	0.625	1	"Endo-VLMC"
PPAT	0.914681133283221	0.290129840967726	0.857	0.5	1	"Endo-VLMC"
ODF2	0.914717333496861	0.0124203350695555	0.857	0.875	1	"Endo-VLMC"
MAP3K2	0.914762287047186	-0.103584541040152	1	1	1	"Endo-VLMC"
C5orf38	0.914800213955312	0.681727914633719	0.286	0.125	1	"Endo-VLMC"
LOXL1-AS1	0.914813952337367	0.417869996468879	0.286	0.125	1	"Endo-VLMC"
ITCH-AS1	0.914813952337367	0.417869996468879	0.286	0.125	1	"Endo-VLMC"
ICAM1	0.914817864422889	0.151617813844144	0.571	0.625	1	"Endo-VLMC"
INTS11	0.914820914998824	0.0408916193582261	0.857	0.875	1	"Endo-VLMC"
SF3B5	0.914887431874876	0.397583862944292	1	0.625	1	"Endo-VLMC"
EMC2	0.914899532422086	0.190108554214383	1	0.875	1	"Endo-VLMC"
EMC1	0.915112429535052	-0.0652471554237612	0.857	0.875	1	"Endo-VLMC"
SNRNP48	0.91539760453923	-0.222279456291819	1	0.875	1	"Endo-VLMC"
TP53	0.915402786241338	-0.18140123254012	0.857	0.75	1	"Endo-VLMC"
KANTR	0.91545864075108	0.13701800532447	1	0.875	1	"Endo-VLMC"
ZBTB48	0.915468072315084	-1.10491620574237	0.714	0.75	1	"Endo-VLMC"
LGALS9	0.915485980208221	-0.0696340557187067	0.571	0.875	1	"Endo-VLMC"
CSF3	0.915537485295593	-0.102634582318784	0.429	0.125	1	"Endo-VLMC"
PDPN	0.915564396077455	-1.79543425023789	0.429	0.5	1	"Endo-VLMC"
ZKSCAN4	0.915777151455356	-0.138737644316536	0.571	0.5	1	"Endo-VLMC"
SALL1	0.915808891585598	0.250094316433687	0.714	0.5	1	"Endo-VLMC"
ILF3	0.915817490692847	-0.144914481346165	0.857	0.875	1	"Endo-VLMC"
RUFY2	0.915829159416559	0.246845479723521	1	0.875	1	"Endo-VLMC"
SAMD8	0.915845296921618	0.36877661963304	1	0.875	1	"Endo-VLMC"
CYP4Z1	0.915867946884511	0.371242379477168	0.571	0.375	1	"Endo-VLMC"
SART3	0.915882361841019	0.279889970992578	1	0.875	1	"Endo-VLMC"
DPAGT1	0.915894826572112	-0.105515235229075	0.571	0.75	1	"Endo-VLMC"
AHNAK2	0.91597601010702	-0.219802046476469	0.571	0.5	1	"Endo-VLMC"
ZNF670	0.916056914094126	-0.0758264863292726	0.857	0.75	1	"Endo-VLMC"
GK	0.916074031684774	-0.0762066488145741	0.714	0.625	1	"Endo-VLMC"
KARS	0.916139661455583	-0.0471594189928854	0.857	0.75	1	"Endo-VLMC"
RIF1	0.916236009587524	-0.129950538600612	1	1	1	"Endo-VLMC"
PCID2	0.916508447156256	-0.0320511490746499	0.857	0.875	1	"Endo-VLMC"
SLCO1C1	0.916509672044081	0.0896518557213779	0.857	0.875	1	"Endo-VLMC"
SLC25A28	0.916559906126861	0.268403735615481	1	0.875	1	"Endo-VLMC"
LMO7	0.916578903987755	0.00212681983646956	0.857	0.875	1	"Endo-VLMC"
RPIA	0.916582887695376	-0.347952056788529	0.714	0.75	1	"Endo-VLMC"
TEX15	0.916636657511268	-0.571609918843776	0.286	0.25	1	"Endo-VLMC"
POU3F2	0.916743033440846	0.0410983396929172	0.286	0.375	1	"Endo-VLMC"
STBD1	0.91691471141062	-0.620779788540414	0.143	0.25	1	"Endo-VLMC"
KLK14	0.91691471141062	-0.13462411595968	0.143	0.25	1	"Endo-VLMC"
FBP1	0.916932440695206	-0.19934931930583	0.286	0.25	1	"Endo-VLMC"
POSTN	0.916932440695206	-0.19934931930583	0.286	0.25	1	"Endo-VLMC"
OTULIN	0.916974370340377	0.0934571169060081	1	0.875	1	"Endo-VLMC"
RAB5IF	0.917032809611249	0.067805647647881	0.857	0.875	1	"Endo-VLMC"
DEGS1	0.917033265399214	0.174210874183687	1	0.875	1	"Endo-VLMC"
ST6GALNAC4	0.917038002931554	0.110975319870751	0.714	0.75	1	"Endo-VLMC"
DDX20	0.917062757787493	0.342792242081247	0.714	0.5	1	"Endo-VLMC"
PHLPP1	0.917174515660071	0.14527722614821	1	0.875	1	"Endo-VLMC"
TBC1D22B	0.91725375217802	0.215382218145782	1	0.75	1	"Endo-VLMC"
YBEY	0.917371225078267	0.0852588018438092	0.857	0.875	1	"Endo-VLMC"
RFT1	0.917376334238568	0.0691114925838474	0.714	0.75	1	"Endo-VLMC"
SCO1	0.917512127218218	0.203823313596125	1	0.875	1	"Endo-VLMC"
LRIG2	0.917540748951942	0.27637488974073	1	0.875	1	"Endo-VLMC"
OPALIN	0.917561108996288	0.0491409101840374	0.571	0.625	1	"Endo-VLMC"
ZCCHC8	0.917570403128746	-0.316430948853456	1	1	1	"Endo-VLMC"
SLC9A3R2	0.917591903782407	-0.111691898530617	1	1	1	"Endo-VLMC"
ACHE	0.917738814859102	0.617267095272797	0.286	0.125	1	"Endo-VLMC"
ZNF74	0.917799599491776	-0.890905636090249	0.571	0.75	1	"Endo-VLMC"
RGS19	0.917817837205697	0.0778156787710262	0.571	0.5	1	"Endo-VLMC"
TTC9	0.917840093375886	0.295604275321785	0.286	0.5	1	"Endo-VLMC"
MEG3	0.917955923993421	-0.509568298041111	1	1	1	"Endo-VLMC"
MID1IP1	0.918059929369118	0.0419956440936953	0.857	0.875	1	"Endo-VLMC"
PCDHGA7	0.918066889010579	1.24664563574032	0.429	0.5	1	"Endo-VLMC"
C1QTNF6	0.918167554344536	0.374953064929879	0.429	0.5	1	"Endo-VLMC"
PDE4B	0.91818774976406	0.115655828655439	1	0.875	1	"Endo-VLMC"
JUNB	0.91819197357121	0.0991866168060398	1	1	1	"Endo-VLMC"
RPS6KC1	0.918325162879506	0.155176898146541	1	1	1	"Endo-VLMC"
PFDN4	0.918345929653676	0.112832704535078	0.714	0.875	1	"Endo-VLMC"
ZDHHC11B	0.91840131844657	0.269345945159855	0.571	0.625	1	"Endo-VLMC"
L1TD1	0.91844027404491	0.049787003091283	0.286	0.25	1	"Endo-VLMC"
UHRF1BP1	0.918445181512611	-0.0835095942029127	0.857	0.875	1	"Endo-VLMC"
FOXF2	0.918529929326913	0.179719856350084	1	0.875	1	"Endo-VLMC"
ATXN7L2	0.918530143649766	0.755592266220471	0.429	0.25	1	"Endo-VLMC"
DDX11-AS1	0.918575740076408	0.484826968776877	0.286	0.25	1	"Endo-VLMC"
SSBP3	0.918727236770877	0.172755209202963	1	0.875	1	"Endo-VLMC"
TRIB3	0.918780520258518	0.021828761122217	0.429	0.5	1	"Endo-VLMC"
GLB1L2	0.918799565251288	0.458365246183776	0.286	0.375	1	"Endo-VLMC"
PGBD4	0.91881198821334	0.507115061549995	0.286	0.375	1	"Endo-VLMC"
PLA2G5	0.918900671587267	-0.0317893395081645	0.286	0.25	1	"Endo-VLMC"
LRFN4	0.918938634220134	-0.187093860201065	0.857	0.75	1	"Endo-VLMC"
PCDHGA12	0.919028773424233	0.316743458361234	0.429	0.125	1	"Endo-VLMC"
ZNF746	0.919091770205898	-0.566869582480197	1	1	1	"Endo-VLMC"
CAPNS1	0.919154597303523	0.279125181701721	1	0.875	1	"Endo-VLMC"
NXPH3	0.919290669972003	-0.103544494806353	0.286	0.25	1	"Endo-VLMC"
TP53I3	0.919369868119978	-0.144140433024414	0.714	0.75	1	"Endo-VLMC"
PFN4	0.919477927082317	-0.151087033108462	0.286	0.25	1	"Endo-VLMC"
RTP4	0.919528332873152	0.0321896835580198	0.286	0.5	1	"Endo-VLMC"
B4GAT1	0.919564688705193	-1.14633785828622	0.857	1	1	"Endo-VLMC"
TRA2B	0.919646317048662	-0.010578749875465	1	1	1	"Endo-VLMC"
JPH2	0.919675661839172	0.0127989896765071	0.714	0.625	1	"Endo-VLMC"
PDE6C	0.919691491549981	0.652008449689869	0.286	0.125	1	"Endo-VLMC"
PCDH11Y	0.919778247449936	-0.171179062196103	0.429	0.625	1	"Endo-VLMC"
CEP112	0.919800178875654	-0.170499216301931	1	1	1	"Endo-VLMC"
THRB-AS1	0.919827956931629	0.272230053150153	0.286	0.25	1	"Endo-VLMC"
ADRA1A	0.91989248941338	0.0722938775638085	0.429	0.125	1	"Endo-VLMC"
MOSPD3	0.919902744664628	0.125198250232333	0.714	0.5	1	"Endo-VLMC"
CBFA2T3	0.919936046841768	0.0194649769233193	0.857	0.875	1	"Endo-VLMC"
CLDN5	0.919954311164785	-0.0112443646457678	1	1	1	"Endo-VLMC"
MTIF3	0.920037858343195	0.143580087586984	1	0.875	1	"Endo-VLMC"
ZNF227	0.920161774124806	-0.173613471158579	1	0.875	1	"Endo-VLMC"
CNTNAP1	0.920175270433834	-0.0878377617151016	0.714	0.75	1	"Endo-VLMC"
EP400	0.92022018172994	0.0479290311094349	1	0.875	1	"Endo-VLMC"
C1orf52	0.920285155778232	0.00579203568579945	0.857	0.875	1	"Endo-VLMC"
FAM240C	0.920294523598529	0.65588678712176	0.143	0.125	1	"Endo-VLMC"
C5orf49	0.920300933230548	0.131245812223481	0.286	0.125	1	"Endo-VLMC"
MOB2	0.920378164315214	-0.429971207910094	0.857	1	1	"Endo-VLMC"
AK9	0.920412884290682	0.164173257038613	1	0.875	1	"Endo-VLMC"
SHROOM3	0.920504638386163	0.160528603286716	1	0.75	1	"Endo-VLMC"
C14orf39	0.920520548632472	0.28724572420252	0.286	0.375	1	"Endo-VLMC"
EVA1C	0.920567727990762	-0.0808609459463701	1	1	1	"Endo-VLMC"
DCT	0.920569781872578	1.03450677261811	0.286	0.125	1	"Endo-VLMC"
ADAMTS5	0.920569781872578	1.03450677261811	0.286	0.125	1	"Endo-VLMC"
ST7-AS1	0.920569786683607	0.824231414709919	0.286	0.125	1	"Endo-VLMC"
NPIPA7	0.920569786683607	0.824231414709919	0.286	0.125	1	"Endo-VLMC"
SERPINF2	0.920569786683607	0.824231414709919	0.286	0.125	1	"Endo-VLMC"
ZNF7	0.920697689842904	0.554457975093356	0.857	0.75	1	"Endo-VLMC"
KCNK1	0.920728635577586	0.200684529907603	0.714	0.5	1	"Endo-VLMC"
EVI2B	0.92073208004555	0.0330782546476693	0.857	0.75	1	"Endo-VLMC"
GLT1D1	0.920780283951948	-0.234598834262729	0.571	0.625	1	"Endo-VLMC"
FBXL3	0.920807208080819	-0.114939729539023	1	1	1	"Endo-VLMC"
SHLD3	0.920842268428192	0.00494559416571771	0.143	0.25	1	"Endo-VLMC"
SLC20A1	0.920887932154635	0.333147461185353	1	0.75	1	"Endo-VLMC"
SGMS2	0.920952383639482	-0.85128544530022	0.714	0.875	1	"Endo-VLMC"
UBL4A	0.921012538755294	0.048636628635419	0.714	0.625	1	"Endo-VLMC"
NODAL	0.92106765303803	0.0871118679845333	0.571	0.5	1	"Endo-VLMC"
MAPT-AS1	0.921081462840573	0.720326507346184	0.429	0.25	1	"Endo-VLMC"
DCUN1D1	0.921139897797755	0.0954399122421185	1	0.875	1	"Endo-VLMC"
BCL2L12	0.921158970103483	0.338950031643629	0.429	0.5	1	"Endo-VLMC"
PCDHA4	0.921207614114906	-0.104852609814113	0.286	0.25	1	"Endo-VLMC"
NBPF26	0.921228927119485	-0.52571247762354	0.857	0.75	1	"Endo-VLMC"
OSGIN1	0.921235279027004	0.601725165471328	0.429	0.25	1	"Endo-VLMC"
SLC52A3	0.921304262359	-0.0545094369963341	0.571	0.75	1	"Endo-VLMC"
TRIM46	0.921359985425794	0.0303820658334466	0.429	0.375	1	"Endo-VLMC"
CPT2	0.921382678869217	1.21400327763563	0.714	0.625	1	"Endo-VLMC"
RTN4RL1	0.921516255768073	-0.179623464833158	0.714	0.75	1	"Endo-VLMC"
TRIT1	0.921522565944528	0.0723394264041235	0.714	0.875	1	"Endo-VLMC"
DOLPP1	0.9215590552732	-0.26162915873459	0.429	0.5	1	"Endo-VLMC"
RNF19B	0.921615138041765	-0.857677311633353	0.857	0.875	1	"Endo-VLMC"
ARCN1	0.92163683518687	0.156331350227742	1	0.875	1	"Endo-VLMC"
EMC8	0.921728651351188	-0.0806716090494826	0.857	0.875	1	"Endo-VLMC"
FBXW11	0.921731128519315	-0.115665683287718	1	1	1	"Endo-VLMC"
GAS6	0.921886692859644	-0.211625524090869	1	1	1	"Endo-VLMC"
MINAR1	0.921931410834078	0.199814638048981	0.286	0.125	1	"Endo-VLMC"
CCDC43	0.922081932337807	0.295252650038476	0.857	0.625	1	"Endo-VLMC"
PIH1D1	0.92211815591144	-0.848031323930335	0.857	1	1	"Endo-VLMC"
VPS35	0.922256816762268	0.113541581501378	1	0.875	1	"Endo-VLMC"
FAM131B	0.92234357222259	0.174588907500103	0.571	0.5	1	"Endo-VLMC"
PPIL1	0.922380694470008	0.280040224849796	0.571	0.375	1	"Endo-VLMC"
ITFG1-AS1	0.922406191316662	0.111590055178103	0.571	0.5	1	"Endo-VLMC"
C1orf112	0.922563936613506	-0.0440863196905603	0.857	0.75	1	"Endo-VLMC"
ATF6B	0.922636434894881	-0.739742981310644	1	1	1	"Endo-VLMC"
AVPR1A	0.922691273755209	0.328237376500736	0.429	0.5	1	"Endo-VLMC"
ZFAND2A	0.92269843627332	0.102729814183014	0.714	0.75	1	"Endo-VLMC"
DPP8	0.922710519325419	0.340027691198007	1	0.875	1	"Endo-VLMC"
C2orf72	0.922738720648522	-1.12713546957042	0.857	0.75	1	"Endo-VLMC"
ATXN2	0.922824092535206	0.187098769037784	1	0.875	1	"Endo-VLMC"
IL1RAPL2	0.92294688184118	-0.0293765309637113	0.571	0.875	1	"Endo-VLMC"
UBXN11	0.92297301765539	-2.04639379353463	0.714	0.5	1	"Endo-VLMC"
TNFRSF10C	0.923033115613524	0.196294757623702	0.286	0.25	1	"Endo-VLMC"
ITGA1	0.923043464951544	0.0465037152712129	1	1	1	"Endo-VLMC"
FMO1	0.923077835878904	0.59995404268235	0.286	0.125	1	"Endo-VLMC"
FAM126B	0.92309777050651	-0.184699643862432	1	1	1	"Endo-VLMC"
SNHG3	0.923310134253296	0.192258857079283	0.857	0.875	1	"Endo-VLMC"
GOLGA4	0.923391919527294	0.0955554052437635	1	1	1	"Endo-VLMC"
EMC4	0.923425000553617	0.0724837717684128	0.857	0.75	1	"Endo-VLMC"
CTU1	0.923603355957299	0.423597102701103	0.286	0.25	1	"Endo-VLMC"
FAM50B	0.923624975375994	0.72340161209125	0.714	0.75	1	"Endo-VLMC"
LAYN	0.923682430057374	0.0410323388834106	0.857	0.875	1	"Endo-VLMC"
ERVK3-1	0.923841851228489	0.0257604093107444	0.857	0.875	1	"Endo-VLMC"
TEF	0.92385137480622	-0.0279688568561292	0.857	0.875	1	"Endo-VLMC"
DUOX1	0.923881858511702	0.426406617857455	0.571	0.75	1	"Endo-VLMC"
TMEM41B	0.923891937906457	-0.121869430312366	1	1	1	"Endo-VLMC"
CELF6	0.92392633262038	0.494778550783808	0.857	0.875	1	"Endo-VLMC"
RASSF8	0.923943829436783	-0.0274986069200556	1	1	1	"Endo-VLMC"
SLC22A8	0.923950183882799	-0.120198631769482	0.429	0.375	1	"Endo-VLMC"
IL34	0.924102214124331	0.128085583092572	1	0.875	1	"Endo-VLMC"
FTSJ1	0.924165682636429	-1.49354701252031	0.714	0.875	1	"Endo-VLMC"
HTR1E	0.924185108068515	0.750996677224866	0.286	0.25	1	"Endo-VLMC"
MMADHC	0.924217865696433	0.199983540569009	1	0.75	1	"Endo-VLMC"
HYLS1	0.924228730805435	0.359739503943739	0.714	0.375	1	"Endo-VLMC"
OLR1	0.924299807733795	0.663736687895737	0.143	0.375	1	"Endo-VLMC"
SERPINE3	0.924335681780409	0.594306082213028	0.286	0.25	1	"Endo-VLMC"
ITCH	0.924349106447285	-0.191447325041549	1	1	1	"Endo-VLMC"
R3HDM2	0.924411161429917	0.146269189661186	1	0.875	1	"Endo-VLMC"
PPP2R5E	0.924567374878941	-0.125114554873087	1	1	1	"Endo-VLMC"
TDGF1	0.924629437021212	0.0700124361689163	0.429	0.5	1	"Endo-VLMC"
ZNF341-AS1	0.924644922471591	-0.155269777671008	0.143	0.25	1	"Endo-VLMC"
TEDC1	0.924678128814926	0.28560197793425	0.286	0.25	1	"Endo-VLMC"
ZFPM2	0.924872455261414	0.177751175605268	1	1	1	"Endo-VLMC"
THAP10	0.924951274468309	-0.0410135880601823	0.286	0.25	1	"Endo-VLMC"
ERICH3	0.924952841820045	0.483294762355925	0.571	0.375	1	"Endo-VLMC"
SYNE3	0.924969044490913	0.365605493098278	0.857	0.75	1	"Endo-VLMC"
LINC01934	0.925007368503241	0.657372119304525	0.286	0.125	1	"Endo-VLMC"
SFTPC	0.925007368503241	0.657372119304525	0.286	0.125	1	"Endo-VLMC"
RAB11FIP4	0.925016643151957	-0.84779174205618	0.714	0.75	1	"Endo-VLMC"
HAR1B	0.925057166617913	-0.209301971506314	0.286	0.375	1	"Endo-VLMC"
MTOR	0.925070789161951	-0.247190408133344	1	0.875	1	"Endo-VLMC"
OSGEP	0.925185642654062	-0.0767714371871269	0.714	0.875	1	"Endo-VLMC"
SPRY2	0.925221064535445	-0.472510097258728	1	1	1	"Endo-VLMC"
CLDN10-AS1	0.925228850338647	1.70850006460231	0.143	0.125	1	"Endo-VLMC"
PARD6A	0.925233496203206	-0.111111659184828	0.714	0.625	1	"Endo-VLMC"
DCTD	0.925316208802919	0.0296419754923747	0.857	0.875	1	"Endo-VLMC"
BEX4	0.925323862202499	-0.0469698740279174	0.857	0.875	1	"Endo-VLMC"
BCL6B	0.925344639678948	-0.126074254352613	0.714	0.625	1	"Endo-VLMC"
UBA2	0.925520077542163	-0.0922634919775436	1	1	1	"Endo-VLMC"
NBPF3	0.92554372061729	-0.022368322499267	0.571	0.75	1	"Endo-VLMC"
SLC12A6	0.925569087085041	-0.0436823211705046	1	1	1	"Endo-VLMC"
MED22	0.925583332300337	-0.211451636283743	0.857	0.75	1	"Endo-VLMC"
PRRT3	0.925603286836893	0.0295939556081839	0.571	0.375	1	"Endo-VLMC"
LMNA	0.925648428562509	0.0955233426168673	1	0.875	1	"Endo-VLMC"
ZW10	0.92565827033599	0.160445096796113	0.714	0.75	1	"Endo-VLMC"
RASD1	0.92573952108584	0.18667720251419	0.857	0.625	1	"Endo-VLMC"
ITGB1-DT	0.925761477631235	-1.51228461774718	0.714	0.625	1	"Endo-VLMC"
EEF1E1	0.925832482503106	0.239484658904735	1	0.875	1	"Endo-VLMC"
C5orf58	0.925862342575681	-0.0790295456847057	0.286	0.125	1	"Endo-VLMC"
LINC02006	0.925925945308715	0.141344741599553	0.857	0.5	1	"Endo-VLMC"
LIPE-AS1	0.925965682491799	0.576168910243021	1	0.875	1	"Endo-VLMC"
PMAIP1	0.926019646524354	0.0411573002488925	0.857	0.625	1	"Endo-VLMC"
CYP4B1	0.926028406968265	0.139739528329245	0.571	0.375	1	"Endo-VLMC"
CUTA	0.926083694779996	-0.225500734019446	0.857	0.875	1	"Endo-VLMC"
NRAS	0.926138254863285	0.0874937932534596	0.857	0.75	1	"Endo-VLMC"
C7orf61	0.926248329284659	1.84071568384968	0.143	0.125	1	"Endo-VLMC"
KLRB1	0.926248329284659	1.84071568384968	0.143	0.125	1	"Endo-VLMC"
SOX21-AS1	0.926248329284659	1.84071568384968	0.143	0.125	1	"Endo-VLMC"
SASH3	0.926248329284659	1.84071568384968	0.143	0.125	1	"Endo-VLMC"
PACERR	0.926314140448034	0.0109812213273663	0.286	0.125	1	"Endo-VLMC"
RIC8A	0.926325848102172	0.076666548366696	0.857	0.875	1	"Endo-VLMC"
ANGPTL1	0.926482383500559	0.149434720839445	0.857	0.625	1	"Endo-VLMC"
TRIOBP	0.926533752370145	-0.516564079608789	0.857	1	1	"Endo-VLMC"
REV1	0.926538158220902	-0.0128931955941685	1	1	1	"Endo-VLMC"
RRP12	0.926545215817275	-0.0843275728666124	0.714	0.75	1	"Endo-VLMC"
CTSF	0.926550744938598	0.10119513929375	0.857	0.75	1	"Endo-VLMC"
C1orf226	0.926584758282478	-0.146804631699029	0.286	0.25	1	"Endo-VLMC"
OSBPL10-AS1	0.926584758282478	-0.0350769667560362	0.286	0.25	1	"Endo-VLMC"
ATP5MGL	0.926584758282478	-0.0350769667560362	0.286	0.25	1	"Endo-VLMC"
CXCL6	0.926584758282478	-0.146804631699029	0.286	0.25	1	"Endo-VLMC"
TXNDC12	0.926599724851848	-0.0762334451462272	0.857	0.875	1	"Endo-VLMC"
PLCD3	0.926640956564877	0.777193961297885	0.714	0.625	1	"Endo-VLMC"
LINC00265	0.926661083788241	0.218756267787608	0.571	0.75	1	"Endo-VLMC"
ZNF300	0.926705056902058	1.77646917428834	0.429	0.25	1	"Endo-VLMC"
TMEM121	0.926734362052395	0.317457141825174	0.286	0.25	1	"Endo-VLMC"
ZNF367	0.926855385753158	0.0626367523963092	0.286	0.5	1	"Endo-VLMC"
LINC01285	0.926990949556618	0.210914087275502	0.429	0.25	1	"Endo-VLMC"
PLAC9	0.927011786118849	0.102388860620828	1	0.875	1	"Endo-VLMC"
PLEKHM1	0.927035029853922	0.246723128653498	0.857	0.75	1	"Endo-VLMC"
ABCC2	0.92709190383871	0.533947155798258	0.286	0.25	1	"Endo-VLMC"
SLC39A1	0.927109715479917	-0.364989812093207	1	0.875	1	"Endo-VLMC"
CHD8	0.927171437660036	0.173386923451091	1	0.875	1	"Endo-VLMC"
SEPTIN8	0.92728571317427	0.229283120273299	1	0.875	1	"Endo-VLMC"
CCDC137	0.927286770309758	-0.184575041831037	0.714	0.625	1	"Endo-VLMC"
ABHD17B	0.927287362327061	-0.0909392396224715	1	1	1	"Endo-VLMC"
RNASET2	0.927288688424346	0.834232082391229	0.857	0.875	1	"Endo-VLMC"
ZNF572	0.927346566559193	-0.116395288667341	0.286	0.125	1	"Endo-VLMC"
USP39	0.927367633167311	0.0544080712143407	0.857	0.875	1	"Endo-VLMC"
IQCH	0.927372369968599	-0.109434738042742	0.714	0.875	1	"Endo-VLMC"
LINC01094	0.927393059134736	0.313833225848088	0.429	0.375	1	"Endo-VLMC"
BCR	0.927414967069827	-0.202534673874887	1	1	1	"Endo-VLMC"
CCND1	0.92745489378648	-0.25729830476714	0.857	0.875	1	"Endo-VLMC"
PCDH1	0.927549936970214	-1.10064076618663	1	1	1	"Endo-VLMC"
ELP5	0.927600176312408	0.0261654764464176	1	0.875	1	"Endo-VLMC"
ZNF264	0.927667770613166	0.0889138369016238	1	0.875	1	"Endo-VLMC"
ZMYM3	0.92786562419889	-1.10437884919438	0.714	0.75	1	"Endo-VLMC"
SPART	0.927888493710344	-0.223552842201076	1	1	1	"Endo-VLMC"
GPR155	0.927928252456612	0.180748370938542	1	0.875	1	"Endo-VLMC"
ZNF462	0.927930056454424	-0.228168613645079	0.857	1	1	"Endo-VLMC"
ABHD8	0.928000623115375	0.200642136599674	0.857	0.625	1	"Endo-VLMC"
LGALS3BP	0.928014075953899	-0.130587706142129	0.714	0.875	1	"Endo-VLMC"
FHDC1	0.92807999919521	-0.0455610526810046	0.429	0.375	1	"Endo-VLMC"
CNTN4-AS2	0.928152125029761	0.318830142010164	0.857	0.5	1	"Endo-VLMC"
SETD3	0.928291355603259	0.0816837729126766	1	0.875	1	"Endo-VLMC"
ACOT11	0.928327393685475	-0.0286189803213399	0.714	0.75	1	"Endo-VLMC"
QPRT	0.928484683934233	-0.288203951944458	0.571	0.375	1	"Endo-VLMC"
PNMA6A	0.928486251934028	0.697544584703756	0.857	0.5	1	"Endo-VLMC"
HLTF	0.928535457320595	-0.0173136170307409	0.857	0.875	1	"Endo-VLMC"
TMEM263	0.928586930181648	0.162622467766867	1	0.875	1	"Endo-VLMC"
TRPC6	0.928592449480495	0.00642875994634928	1	0.875	1	"Endo-VLMC"
EWSR1	0.9286783480384	0.184969787405165	1	1	1	"Endo-VLMC"
CEP78	0.928716866583947	-0.591333574114846	0.857	0.875	1	"Endo-VLMC"
PSPH	0.928754181089924	0.0889320986193587	0.857	0.625	1	"Endo-VLMC"
CCDC160	0.928823135714358	0.191606503702449	0.286	0.375	1	"Endo-VLMC"
TMEM9B	0.928903370551105	0.766039327665105	1	0.875	1	"Endo-VLMC"
FBXL18	0.928904388517397	0.131493604620424	0.857	0.75	1	"Endo-VLMC"
TNFRSF14-AS1	0.928912703391302	0.117737235585384	0.571	0.5	1	"Endo-VLMC"
RBKS	0.928937545331328	0.177617462672614	1	0.875	1	"Endo-VLMC"
TBX2	0.929090725513307	0.189058361689195	1	0.875	1	"Endo-VLMC"
ZFR	0.929183812838646	-0.0569899454300049	1	1	1	"Endo-VLMC"
GRID2	0.929364117407487	0.0367064296514468	1	0.875	1	"Endo-VLMC"
TSPAN16	0.929460424348963	-0.557992508169147	0.286	0.25	1	"Endo-VLMC"
RASL10A	0.929508566257123	-0.105164463203753	0.571	0.5	1	"Endo-VLMC"
TRAF1	0.929512943815986	1.17167350534492	0.571	0.75	1	"Endo-VLMC"
HS3ST3A1	0.929581339751769	0.745839902733203	0.286	0.125	1	"Endo-VLMC"
FAM228A	0.929581340009422	0.546747000917252	0.286	0.125	1	"Endo-VLMC"
ZNF501	0.929581340009422	0.546747000917252	0.286	0.125	1	"Endo-VLMC"
AMER1	0.929581340009422	0.631043759953236	0.286	0.125	1	"Endo-VLMC"
OXA1L	0.929596754503795	-0.0602497111021352	0.714	0.875	1	"Endo-VLMC"
CSRNP3	0.929687960675045	0.161623051906257	1	0.875	1	"Endo-VLMC"
ANKRD18B	0.929733627452849	0.43066927943177	0.286	0.25	1	"Endo-VLMC"
SNHG1	0.929823973358381	0.130412447204	0.857	0.5	1	"Endo-VLMC"
NBPF12	0.929836362794374	0.451941301566953	0.857	0.875	1	"Endo-VLMC"
RBM15B	0.929839036728302	0.226759284393927	0.714	0.625	1	"Endo-VLMC"
P2RY14	0.929924097903804	-0.172468806793567	1	1	1	"Endo-VLMC"
SLC6A4	0.929961023526886	2.19146614029803	0.286	0.125	1	"Endo-VLMC"
CENPX	0.930061368185563	-0.106695258822568	0.714	0.75	1	"Endo-VLMC"
UBE2V2	0.930129898310375	0.428234888950334	1	0.875	1	"Endo-VLMC"
PAPOLG	0.930279220760989	0.051476637600816	0.857	0.875	1	"Endo-VLMC"
CRTC3	0.930403091423789	0.0896203961206601	1	0.875	1	"Endo-VLMC"
PCNA	0.930427629367144	0.0898271965740687	0.857	0.625	1	"Endo-VLMC"
PPP3CC	0.930499408720204	-0.0132648324985354	1	1	1	"Endo-VLMC"
RNF20	0.930599117765375	0.0198800609354164	0.714	0.875	1	"Endo-VLMC"
FHOD3	0.93066851931102	0.10437299687876	0.714	0.625	1	"Endo-VLMC"
HDAC1	0.930876124019464	-0.51222739584045	0.857	1	1	"Endo-VLMC"
TUBD1	0.930930048113596	0.378819388998255	1	0.875	1	"Endo-VLMC"
PMP2	0.930954579251482	0.516760002962269	0.429	0.375	1	"Endo-VLMC"
PHKG2	0.930986790480031	-1.37369242274585	0.714	0.625	1	"Endo-VLMC"
PDGFD	0.930992903190473	0.686021063742858	0.714	0.5	1	"Endo-VLMC"
GRM1	0.931111204108552	-0.250492671509242	0.429	0.5	1	"Endo-VLMC"
NOXA1	0.93117009311522	0.600720069714971	1	0.75	1	"Endo-VLMC"
GPS1	0.9311914727296	0.2465057585147	0.857	0.875	1	"Endo-VLMC"
ADORA2A-AS1	0.931223969384807	0.00777403688060962	0.714	0.75	1	"Endo-VLMC"
ALDH2	0.931226299728116	-0.27597109380821	1	1	1	"Endo-VLMC"
OBI1	0.931273697341093	0.00165621927433879	0.857	0.75	1	"Endo-VLMC"
KPNA4	0.931317210882635	0.245968787478305	1	0.875	1	"Endo-VLMC"
MYOM3	0.931337262999764	0.141573081461036	0.143	0.125	1	"Endo-VLMC"
C1orf189	0.931337262999764	0.141573081461036	0.143	0.125	1	"Endo-VLMC"
C1orf147	0.931337262999764	0.141573081461036	0.143	0.125	1	"Endo-VLMC"
ATP6V1C2	0.931337262999764	0.141573081461036	0.143	0.125	1	"Endo-VLMC"
LINC01793	0.931337262999764	0.141573081461036	0.143	0.125	1	"Endo-VLMC"
POLQ	0.931337262999764	0.141573081461036	0.143	0.125	1	"Endo-VLMC"
STK32A-AS1	0.931337262999764	0.141573081461036	0.143	0.125	1	"Endo-VLMC"
NKAIN3-IT1	0.931337262999764	0.141573081461036	0.143	0.125	1	"Endo-VLMC"
CNGB3	0.931337262999764	0.141573081461036	0.143	0.125	1	"Endo-VLMC"
BTBD16	0.931337262999764	0.141573081461036	0.143	0.125	1	"Endo-VLMC"
LINC02231	0.931337262999764	0.141573081461036	0.143	0.125	1	"Endo-VLMC"
CHRFAM7A	0.931337262999764	0.141573081461036	0.143	0.125	1	"Endo-VLMC"
HS3ST3B1	0.931337262999764	0.141573081461036	0.143	0.125	1	"Endo-VLMC"
CEP295NL	0.931337262999764	0.141573081461036	0.143	0.125	1	"Endo-VLMC"
ZBTB32	0.931337262999764	0.141573081461036	0.143	0.125	1	"Endo-VLMC"
SLC25A5-AS1	0.931337262999764	0.141573081461036	0.143	0.125	1	"Endo-VLMC"
IRAK2	0.931374432586563	0.642014872026809	0.857	0.625	1	"Endo-VLMC"
LINC02818	0.931457546342757	0.570209864037889	0.143	0.125	1	"Endo-VLMC"
RIMKLA	0.931460566406433	0.174868102714711	0.571	0.25	1	"Endo-VLMC"
SLC5A11	0.931501922512176	0.694273538325461	0.857	0.625	1	"Endo-VLMC"
ELAVL3	0.9316071608981	0.307267736056838	1	0.875	1	"Endo-VLMC"
HSPB7	0.931662702764113	0.186098923552818	0.571	0.5	1	"Endo-VLMC"
TBC1D32	0.931690467912056	0.32406286163585	1	0.875	1	"Endo-VLMC"
FZR1	0.931854836260775	0.0144276613887957	0.571	0.375	1	"Endo-VLMC"
RRP8	0.931925085134969	0.31364140046181	1	0.875	1	"Endo-VLMC"
TRPC4AP	0.93194322093964	0.0244612372218727	1	0.875	1	"Endo-VLMC"
LAMB1	0.931961395477802	-0.0587236948846923	0.857	1	1	"Endo-VLMC"
MAD2L1	0.932060144460994	0.299893784604402	0.286	0.125	1	"Endo-VLMC"
CNGA4	0.932072397938211	0.673850565428139	0.429	0.25	1	"Endo-VLMC"
SLC16A8	0.932182321260561	-0.357167837723644	0.286	0.25	1	"Endo-VLMC"
LINC01134	0.932231744377087	-0.466215024791388	0.286	0.25	1	"Endo-VLMC"
COA4	0.932300809327371	-0.0489621377653235	0.714	0.75	1	"Endo-VLMC"
SPNS1	0.932311942144811	0.136245348758528	0.857	0.75	1	"Endo-VLMC"
DNAJB14	0.932408621868824	-0.102371621615396	1	1	1	"Endo-VLMC"
WDR31	0.932491511654574	-0.104326679192875	0.571	0.625	1	"Endo-VLMC"
PDCD4	0.932516607184232	0.174750974379988	1	0.875	1	"Endo-VLMC"
FOXP1	0.932539906543686	-0.056974812356068	1	1	1	"Endo-VLMC"
SHISA4	0.93260993886204	0.179190113214868	0.571	0.5	1	"Endo-VLMC"
BAZ1B	0.932634546952098	-0.676016088150246	1	1	1	"Endo-VLMC"
SEC22B	0.932689563336104	-0.0823259363402161	1	1	1	"Endo-VLMC"
ITGBL1	0.932694374762647	-0.0835885068943851	0.714	0.875	1	"Endo-VLMC"
DENND1C	0.932710623228512	0.508817371682079	0.286	0.25	1	"Endo-VLMC"
SPATA12	0.932753127321793	0.740779734579204	0.429	0.25	1	"Endo-VLMC"
FAM178B	0.93287770597391	1.52819583529448	0.429	0.25	1	"Endo-VLMC"
ZNF443	0.932927281093563	0.0355261122738924	0.857	0.625	1	"Endo-VLMC"
ALDH5A1	0.932952347138975	0.571238137449745	0.714	0.625	1	"Endo-VLMC"
CNOT10-AS1	0.932986920569026	-0.447664027203923	0.286	0.125	1	"Endo-VLMC"
SPTSSB	0.933054146347715	-0.093477473779247	0.714	0.375	1	"Endo-VLMC"
RHOT1	0.933063559136137	-0.348069480541253	1	1	1	"Endo-VLMC"
PNLDC1	0.933111396781019	0.627756244115639	0.143	0.125	1	"Endo-VLMC"
APOC1	0.933111396781019	0.627756244115639	0.143	0.125	1	"Endo-VLMC"
VSIG4	0.933111396781019	0.627756244115639	0.143	0.125	1	"Endo-VLMC"
IRX2	0.933111396781019	0.627756244115639	0.143	0.125	1	"Endo-VLMC"
FAM186A	0.933341979293409	0.0637551181669096	0.429	0.375	1	"Endo-VLMC"
LRRTM1	0.933386997063317	1.00637622961198	0.286	0.125	1	"Endo-VLMC"
LINC01567	0.933386997063317	1.00637622961198	0.286	0.125	1	"Endo-VLMC"
DMRT1	0.933387001880664	0.796100871703798	0.286	0.125	1	"Endo-VLMC"
CEBPB-AS1	0.933387001880664	0.796100871703798	0.286	0.125	1	"Endo-VLMC"
PYCR3	0.933387003677727	0.690166302895664	0.286	0.125	1	"Endo-VLMC"
RAB38	0.933387003677727	0.690166302895664	0.286	0.125	1	"Endo-VLMC"
LINC02388	0.933387003677727	0.690166302895664	0.286	0.125	1	"Endo-VLMC"
KCNG1	0.933387003677727	0.690166302895664	0.286	0.125	1	"Endo-VLMC"
SEC23B	0.933419931044613	-0.978386964720226	1	1	1	"Endo-VLMC"
BSN	0.933460491612624	0.398807474593653	0.857	0.75	1	"Endo-VLMC"
UBR7	0.933484646330277	0.0606012406967196	0.857	0.625	1	"Endo-VLMC"
RGL2	0.933505367121534	-0.829151002196059	0.857	1	1	"Endo-VLMC"
KITLG	0.933531198308626	0.197566032019124	1	0.875	1	"Endo-VLMC"
QARS	0.933575166256423	-0.545207878924976	0.857	1	1	"Endo-VLMC"
ZBTB33	0.933659233809201	0.945357622634015	0.571	0.375	1	"Endo-VLMC"
CCNC	0.933678551925495	0.0801973468337517	1	0.875	1	"Endo-VLMC"
SYTL5	0.933693967961021	-0.456858277619776	0.286	0.25	1	"Endo-VLMC"
PNPO	0.933748521748518	-1.86116652211693	0.571	0.375	1	"Endo-VLMC"
DIPK1C	0.933846270234036	0.0182164305663344	0.429	0.375	1	"Endo-VLMC"
NFAT5	0.934025693359898	0.0556791440598321	1	1	1	"Endo-VLMC"
MMP14	0.934157254994423	-1.50697073451708	0.857	0.875	1	"Endo-VLMC"
RPL22	0.934180562973474	-0.327223628960922	0.857	1	1	"Endo-VLMC"
NREP-AS1	0.934196305677743	0.108527630969982	0.143	0.125	1	"Endo-VLMC"
CDKN2C	0.93420432128455	0.241226555719014	0.286	0.25	1	"Endo-VLMC"
ZNF433	0.934228240683238	-1.06860287437843	0.857	0.875	1	"Endo-VLMC"
SCYL1	0.934316402843545	0.0552226491705241	0.857	0.75	1	"Endo-VLMC"
FAM162A	0.934459215755229	-0.136053524051737	1	0.875	1	"Endo-VLMC"
GTF2H2	0.934547948300173	-0.00565058486393544	0.857	0.875	1	"Endo-VLMC"
PWRN4	0.934572772240029	0.0244123935640639	0.143	0.25	1	"Endo-VLMC"
LINC00487	0.934696588680995	-0.653062239707949	0.143	0.125	1	"Endo-VLMC"
LINC02057	0.934696588680995	-0.653062239707949	0.143	0.125	1	"Endo-VLMC"
LMNB1-DT	0.934696588680995	0.208566369905415	0.143	0.125	1	"Endo-VLMC"
C7orf57	0.934696588680995	-0.653062239707949	0.143	0.125	1	"Endo-VLMC"
LINC00587	0.934696588680995	-0.653062239707949	0.143	0.125	1	"Endo-VLMC"
MACORIS	0.934696588680995	-0.653062239707949	0.143	0.125	1	"Endo-VLMC"
SSSCA1-AS1	0.934696588680995	0.0073025469854846	0.143	0.125	1	"Endo-VLMC"
TAS2R50	0.934696588680995	0.0073025469854846	0.143	0.125	1	"Endo-VLMC"
ALOX5AP	0.934696588680995	0.208566369905415	0.143	0.125	1	"Endo-VLMC"
LINC00457	0.934696588680995	-0.653062239707949	0.143	0.125	1	"Endo-VLMC"
SLC25A30-AS1	0.934696588680995	-2.77860921108207	0.143	0.125	1	"Endo-VLMC"
LINC02326	0.934696588680995	-0.528463232604401	0.143	0.125	1	"Endo-VLMC"
MEX3B	0.934696588680995	0.0073025469854846	0.143	0.125	1	"Endo-VLMC"
TLCD1	0.934696588680995	0.0073025469854846	0.143	0.125	1	"Endo-VLMC"
KIF19	0.934696588680995	-0.528463232604401	0.143	0.125	1	"Endo-VLMC"
ZNF492	0.934696588680995	0.208566369905415	0.143	0.125	1	"Endo-VLMC"
IGFL2-AS1	0.934696588680995	-0.528463232604401	0.143	0.125	1	"Endo-VLMC"
CRX	0.934696588680995	0.0073025469854846	0.143	0.125	1	"Endo-VLMC"
OPRL1	0.934696588680995	-0.528463232604401	0.143	0.125	1	"Endo-VLMC"
ARMCX3-AS1	0.934696588680995	-0.653062239707949	0.143	0.125	1	"Endo-VLMC"
RHAG	0.934696588680995	-0.528463232604401	0.143	0.125	1	"Endo-VLMC"
RAB6C	0.934696588680995	-0.0797993012024261	0.143	0.125	1	"Endo-VLMC"
LINC02153	0.934696588680995	-0.0797993012024261	0.143	0.125	1	"Endo-VLMC"
RBP7	0.934696588680995	0.0993816277115123	0.143	0.125	1	"Endo-VLMC"
LINC02796	0.934696588680995	0.0993816277115123	0.143	0.125	1	"Endo-VLMC"
C1orf194	0.934696588680995	-0.117296460118063	0.143	0.125	1	"Endo-VLMC"
CHI3L2	0.934696588680995	-0.117296460118063	0.143	0.125	1	"Endo-VLMC"
MAB21L3	0.934696588680995	0.091599306021469	0.143	0.125	1	"Endo-VLMC"
FCGR1B	0.934696588680995	-0.0992642822266419	0.143	0.125	1	"Endo-VLMC"
LINC02805	0.934696588680995	0.025334724876906	0.143	0.125	1	"Endo-VLMC"
FCGR1A	0.934696588680995	0.45596647838746	0.143	0.125	1	"Endo-VLMC"
CAPN13	0.934696588680995	0.226598547796836	0.143	0.125	1	"Endo-VLMC"
LINC02611	0.934696588680995	-0.117296460118063	0.143	0.125	1	"Endo-VLMC"
SAG	0.934696588680995	0.165646208856075	0.143	0.125	1	"Endo-VLMC"
SSUH2	0.934696588680995	0.45596647838746	0.143	0.125	1	"Endo-VLMC"
CISH	0.934696588680995	-0.117296460118063	0.143	0.125	1	"Endo-VLMC"
GPR62	0.934696588680995	0.473998656278881	0.143	0.125	1	"Endo-VLMC"
GPR149	0.934696588680995	-0.0992642822266419	0.143	0.125	1	"Endo-VLMC"
NLGN1-AS1	0.934696588680995	-0.16521532032945	0.143	0.125	1	"Endo-VLMC"
NAALADL2-AS2	0.934696588680995	-0.0992642822266419	0.143	0.125	1	"Endo-VLMC"
OTOP1	0.934696588680995	-0.0992642822266419	0.143	0.125	1	"Endo-VLMC"
JAKMIP1	0.934696588680995	-0.0992642822266419	0.143	0.125	1	"Endo-VLMC"
PTTG2	0.934696588680995	0.45596647838746	0.143	0.125	1	"Endo-VLMC"
ADGRL3-AS1	0.934696588680995	-2.53120910260002	0.143	0.125	1	"Endo-VLMC"
CD180	0.934696588680995	0.45596647838746	0.143	0.125	1	"Endo-VLMC"
LINC02163	0.934696588680995	-0.16521532032945	0.143	0.125	1	"Endo-VLMC"
LINCADL	0.934696588680995	0.0813494498200908	0.143	0.125	1	"Endo-VLMC"
SLC27A6	0.934696588680995	-0.0992642822266419	0.143	0.125	1	"Endo-VLMC"
PCDHGB2	0.934696588680995	0.226598547796836	0.143	0.125	1	"Endo-VLMC"
SPINK5	0.934696588680995	-0.117296460118063	0.143	0.125	1	"Endo-VLMC"
IL17B	0.934696588680995	0.0813494498200908	0.143	0.125	1	"Endo-VLMC"
SOX30	0.934696588680995	0.408047618176073	0.143	0.125	1	"Endo-VLMC"
PPP1R3G	0.934696588680995	-0.16521532032945	0.143	0.125	1	"Endo-VLMC"
ZNF165	0.934696588680995	-0.0406163132259021	0.143	0.125	1	"Endo-VLMC"
NMBR	0.934696588680995	0.540263237423444	0.143	0.125	1	"Endo-VLMC"
SPDYE6	0.934696588680995	0.473998656278881	0.143	0.125	1	"Endo-VLMC"
NUDT18	0.934696588680995	-0.117296460118063	0.143	0.125	1	"Endo-VLMC"
PNOC	0.934696588680995	0.292863128941399	0.143	0.125	1	"Endo-VLMC"
LETM2	0.934696588680995	-0.0329997010820788	0.143	0.125	1	"Endo-VLMC"
CRH	0.934696588680995	0.45596647838746	0.143	0.125	1	"Endo-VLMC"
COL22A1	0.934696588680995	-0.16521532032945	0.143	0.125	1	"Endo-VLMC"
PTPRD-AS1	0.934696588680995	0.540263237423444	0.143	0.125	1	"Endo-VLMC"
CARD9	0.934696588680995	0.292863128941399	0.143	0.125	1	"Endo-VLMC"
C10orf113	0.934696588680995	0.0993816277115123	0.143	0.125	1	"Endo-VLMC"
LRRC56	0.934696588680995	0.0993816277115123	0.143	0.125	1	"Endo-VLMC"
CCKBR	0.934696588680995	-0.117296460118063	0.143	0.125	1	"Endo-VLMC"
CSTF3-DT	0.934696588680995	-0.454416329769795	0.143	0.125	1	"Endo-VLMC"
LINC02745	0.934696588680995	-0.0992642822266419	0.143	0.125	1	"Endo-VLMC"
CABP4	0.934696588680995	0.0334305896087042	0.143	0.125	1	"Endo-VLMC"
RSF1-IT2	0.934696588680995	-0.16521532032945	0.143	0.125	1	"Endo-VLMC"
LINC02700	0.934696588680995	-0.0992642822266419	0.143	0.125	1	"Endo-VLMC"
KIRREL3-AS1	0.934696588680995	-0.117296460118063	0.143	0.125	1	"Endo-VLMC"
C12orf56	0.934696588680995	-0.117296460118063	0.143	0.125	1	"Endo-VLMC"
LINC02421	0.934696588680995	0.226598547796836	0.143	0.125	1	"Endo-VLMC"
HAL	0.934696588680995	0.091599306021469	0.143	0.125	1	"Endo-VLMC"
LINC02453	0.934696588680995	-0.16521532032945	0.143	0.125	1	"Endo-VLMC"
SLC17A8	0.934696588680995	-0.0329997010820788	0.143	0.125	1	"Endo-VLMC"
LINC00355	0.934696588680995	0.091599306021469	0.143	0.125	1	"Endo-VLMC"
PCDH9-AS3	0.934696588680995	0.473998656278881	0.143	0.125	1	"Endo-VLMC"
DAOA-AS1	0.934696588680995	0.160647509694028	0.143	0.125	1	"Endo-VLMC"
RPGRIP1	0.934696588680995	-0.454416329769795	0.143	0.125	1	"Endo-VLMC"
NRL	0.934696588680995	0.0993816277115123	0.143	0.125	1	"Endo-VLMC"
LINC02294	0.934696588680995	0.540263237423444	0.143	0.125	1	"Endo-VLMC"
FOXG1-AS1	0.934696588680995	-0.0329997010820788	0.143	0.125	1	"Endo-VLMC"
LINC01220	0.934696588680995	-0.0406163132259021	0.143	0.125	1	"Endo-VLMC"
PRIMA1	0.934696588680995	0.408047618176073	0.143	0.125	1	"Endo-VLMC"
ASB2	0.934696588680995	-0.117296460118063	0.143	0.125	1	"Endo-VLMC"
LINC01569	0.934696588680995	0.226598547796836	0.143	0.125	1	"Endo-VLMC"
ATP2A1-AS1	0.934696588680995	0.0993816277115123	0.143	0.125	1	"Endo-VLMC"
ORC6	0.934696588680995	-0.0329997010820788	0.143	0.125	1	"Endo-VLMC"
BEAN1-AS1	0.934696588680995	-0.0329997010820788	0.143	0.125	1	"Endo-VLMC"
CA7	0.934696588680995	0.540263237423444	0.143	0.125	1	"Endo-VLMC"
BCO1	0.934696588680995	0.473998656278881	0.143	0.125	1	"Endo-VLMC"
DPEP1	0.934696588680995	-0.0992642822266419	0.143	0.125	1	"Endo-VLMC"
ASGR1	0.934696588680995	0.0813494498200908	0.143	0.125	1	"Endo-VLMC"
NOS2	0.934696588680995	-0.117296460118063	0.143	0.125	1	"Endo-VLMC"
EPX	0.934696588680995	-0.0992642822266419	0.143	0.125	1	"Endo-VLMC"
LINC01415	0.934696588680995	-0.0406163132259021	0.143	0.125	1	"Endo-VLMC"
PCSK4	0.934696588680995	-0.0992642822266419	0.143	0.125	1	"Endo-VLMC"
DPP9-AS1	0.934696588680995	0.540263237423444	0.143	0.125	1	"Endo-VLMC"
SPC24	0.934696588680995	-0.0992642822266419	0.143	0.125	1	"Endo-VLMC"
ADGRE3	0.934696588680995	-0.0992642822266419	0.143	0.125	1	"Endo-VLMC"
FXYD3	0.934696588680995	-0.0992642822266419	0.143	0.125	1	"Endo-VLMC"
WDR87	0.934696588680995	0.0813494498200908	0.143	0.125	1	"Endo-VLMC"
NLRP5	0.934696588680995	0.025334724876906	0.143	0.125	1	"Endo-VLMC"
SAMD10	0.934696588680995	-3.10447204110555	0.143	0.125	1	"Endo-VLMC"
CU638689.4	0.934696588680995	0.091599306021469	0.143	0.125	1	"Endo-VLMC"
DSCR9	0.934696588680995	-0.0406163132259021	0.143	0.125	1	"Endo-VLMC"
CCDC116	0.934696588680995	0.160647509694028	0.143	0.125	1	"Endo-VLMC"
CYTH4	0.934696588680995	0.45596647838746	0.143	0.125	1	"Endo-VLMC"
KCNJ4	0.934696588680995	0.408047618176073	0.143	0.125	1	"Endo-VLMC"
FP325332.1	0.934696588680995	0.226598547796836	0.143	0.125	1	"Endo-VLMC"
Z84468.2	0.934696588680995	0.0813494498200908	0.143	0.125	1	"Endo-VLMC"
P2RY8	0.934696588680995	0.091599306021469	0.143	0.125	1	"Endo-VLMC"
NHS-AS1	0.934696588680995	0.473998656278881	0.143	0.125	1	"Endo-VLMC"
HTR2C	0.934696588680995	0.160647509694028	0.143	0.125	1	"Endo-VLMC"
TEX35	0.934696588680995	-0.0992642822266419	0.143	0.125	1	"Endo-VLMC"
POU5F1B	0.934696588680995	0.540263237423444	0.143	0.125	1	"Endo-VLMC"
CTLA4	0.934696588680995	0.091599306021469	0.143	0.125	1	"Endo-VLMC"
TCF20	0.934741471157905	-0.09211027717576	0.857	0.875	1	"Endo-VLMC"
AZIN2	0.934783065084988	-0.176069089949671	0.857	0.875	1	"Endo-VLMC"
MYO18B	0.934790362646278	0.0808716179719351	0.143	0.5	1	"Endo-VLMC"
LTC4S	0.934879616081527	-0.0150296233402818	0.286	0.5	1	"Endo-VLMC"
KCNJ9	0.934925657713694	-2.34964935583179	0.429	0.25	1	"Endo-VLMC"
RNF121	0.935028144467297	-0.0247309193474499	0.857	0.875	1	"Endo-VLMC"
FAHD2A	0.935045172872627	-0.564632361196552	1	0.875	1	"Endo-VLMC"
PTGIR	0.935128562423607	-0.0394654916463697	0.286	0.25	1	"Endo-VLMC"
KIAA1257	0.935194228176918	0.634728514492528	0.571	0.625	1	"Endo-VLMC"
LINC01762	0.935440695323564	0.386665323568368	0.714	0.25	1	"Endo-VLMC"
CENPN	0.935635202009023	0.466599973128804	0.286	0.25	1	"Endo-VLMC"
ZC2HC1A	0.935680292056841	0.209042626086205	1	0.875	1	"Endo-VLMC"
RCAN3AS	0.935840261619632	0.25870533246164	0.143	0.375	1	"Endo-VLMC"
MUC20	0.935856921186043	0.0352750117631753	0.857	0.625	1	"Endo-VLMC"
UNK	0.935899061418268	0.136885008319308	1	0.875	1	"Endo-VLMC"
PM20D2	0.936035491113301	-0.672819904946367	0.857	1	1	"Endo-VLMC"
SLCO4A1-AS1	0.936050086421432	0.0868760977500234	0.286	0.125	1	"Endo-VLMC"
MEIS2	0.936124212035727	0.72014244807994	1	0.625	1	"Endo-VLMC"
GPR143	0.936186850350595	0.286091864955036	0.143	0.125	1	"Endo-VLMC"
NSUN4	0.93625285152887	-0.123781346172291	0.714	0.875	1	"Endo-VLMC"
TNFRSF4	0.936257292749966	-0.0144865932807763	0.429	0.25	1	"Endo-VLMC"
ISG20L2	0.936266279442807	-0.0756243699784527	0.571	0.875	1	"Endo-VLMC"
NAA25	0.936279900660057	0.290543549419339	1	0.875	1	"Endo-VLMC"
C10orf143	0.936330303230975	-1.50588852299689	0.571	0.75	1	"Endo-VLMC"
TMEM179	0.936345863152472	0.997103357278777	0.429	0.375	1	"Endo-VLMC"
DIRC3	0.93646390335922	-0.243731616434422	0.857	1	1	"Endo-VLMC"
RNF165	0.936554605235187	0.0523359972704807	0.429	0.25	1	"Endo-VLMC"
SUPT20H	0.936772960569224	-0.128421189445224	1	1	1	"Endo-VLMC"
TM9SF3	0.936988120261383	0.148806124897856	1	0.875	1	"Endo-VLMC"
CCDC124	0.937036855383482	-0.0659879538433494	0.857	0.875	1	"Endo-VLMC"
CDH24	0.937102925528532	0.305135303405016	0.286	0.375	1	"Endo-VLMC"
ULBP3	0.937149720518611	0.674453889860597	0.286	0.125	1	"Endo-VLMC"
ROM1	0.937149735057842	0.867922351465571	0.286	0.125	1	"Endo-VLMC"
TMEM132A	0.937154278940381	0.0526903847821951	0.857	0.625	1	"Endo-VLMC"
TMED3	0.937161504368808	0.0135295548330276	0.714	0.625	1	"Endo-VLMC"
ACTL6A	0.937177522230048	0.303355595844999	0.857	0.875	1	"Endo-VLMC"
OR7A5	0.937264482610318	0.339033145967801	0.429	0.375	1	"Endo-VLMC"
C12orf65	0.937283250909917	0.308049696117799	1	0.875	1	"Endo-VLMC"
OVCH1-AS1	0.937291059870276	-0.0639768469952462	0.714	0.625	1	"Endo-VLMC"
FIBP	0.937315316883847	0.229080224647237	1	0.875	1	"Endo-VLMC"
C9orf43	0.937337156143875	-0.0718368355884129	0.286	0.25	1	"Endo-VLMC"
LPP-AS1	0.937337156143875	-0.0152829044997782	0.286	0.25	1	"Endo-VLMC"
RINT1	0.937427074824134	-0.0494458618776208	0.857	0.875	1	"Endo-VLMC"
WDR49	0.937432607041587	0.0392219541824375	0.286	0.25	1	"Endo-VLMC"
SNAP47	0.937494341643146	-0.0740928437294199	0.714	0.875	1	"Endo-VLMC"
UBAP2L	0.937497705500295	0.246527135277101	1	0.875	1	"Endo-VLMC"
CHRM3-AS2	0.937538924367037	-0.0891872760774781	0.286	0.375	1	"Endo-VLMC"
KIAA1217	0.937580712884209	0.0591032532017606	1	0.875	1	"Endo-VLMC"
LINC01202	0.937586930350892	-0.0695474004864574	0.571	0.375	1	"Endo-VLMC"
TBCEL	0.937644657540737	-0.403137079884103	0.857	1	1	"Endo-VLMC"
RABGGTA	0.937665513329757	0.0431135859146892	0.429	0.625	1	"Endo-VLMC"
LMAN2	0.937773659548862	-0.476946238044229	0.857	1	1	"Endo-VLMC"
HCRT	0.937830042578385	0.629241576298404	0.286	0.125	1	"Endo-VLMC"
EIF3D	0.937855304299282	0.0558814286426532	0.857	0.875	1	"Endo-VLMC"
FUCA1	0.937911616718611	0.00759225526537399	0.286	0.25	1	"Endo-VLMC"
DHX15	0.937954062030001	0.0272416567568832	1	1	1	"Endo-VLMC"
PSMG3	0.937958723549771	-0.00156794996908838	0.857	0.625	1	"Endo-VLMC"
CXCL11	0.938087716951958	0.0630074968058283	0.143	0.125	1	"Endo-VLMC"
ZC3H13	0.938164525623742	-0.0327215517665023	1	1	1	"Endo-VLMC"
PEMT	0.938168132471083	0.169765317133032	0.857	0.625	1	"Endo-VLMC"
CNPY3	0.938229352180953	0.49840579838666	0.857	0.75	1	"Endo-VLMC"
RSL1D1	0.938247669834614	-0.934135825842654	0.857	1	1	"Endo-VLMC"
CD163	0.938499550049865	0.578862555764903	0.429	0.125	1	"Endo-VLMC"
GRAP2	0.938590856776039	0.474219709176677	0.143	0.125	1	"Endo-VLMC"
KCNS2	0.93859085677604	0.407955128032114	0.143	0.125	1	"Endo-VLMC"
NXPE2	0.93859085677604	-0.145842829449193	0.143	0.125	1	"Endo-VLMC"
C11orf74	0.938611710653515	0.237129039155573	0.857	0.75	1	"Endo-VLMC"
CYSLTR2	0.938718129148079	0.0617838206343634	1	0.875	1	"Endo-VLMC"
TTI2	0.938765814442492	0.495801754148415	0.857	0.75	1	"Endo-VLMC"
KIAA0513	0.938767283767712	0.171336926064087	1	0.875	1	"Endo-VLMC"
LINC00507	0.938821362513473	0.203201049392106	0.429	0.25	1	"Endo-VLMC"
PRDM16-DT	0.938849923541165	0.240492881550586	0.286	0.375	1	"Endo-VLMC"
THAP2	0.938873597950162	0.147786312116434	0.857	0.75	1	"Endo-VLMC"
ATP2C2	0.938877783831696	0.479636633330091	0.286	0.125	1	"Endo-VLMC"
TRAPPC12	0.93888977443212	0.0617918528757756	0.857	0.875	1	"Endo-VLMC"
FMR1-IT1	0.938914346347736	2.19688077113799	0.143	0.25	1	"Endo-VLMC"
TSPAN17	0.938940037423931	-0.0836179648269906	0.857	0.75	1	"Endo-VLMC"
PBLD	0.939014553848091	0.179193735079462	0.571	0.5	1	"Endo-VLMC"
TAF3	0.939038217057467	0.322060528389175	1	0.875	1	"Endo-VLMC"
PIGH	0.939115856973749	-0.0436243960470151	0.714	0.625	1	"Endo-VLMC"
LINC02595	0.939241349595348	-0.0120672627192526	0.429	0.375	1	"Endo-VLMC"
CTSZ	0.939289041823874	0.0605990382092765	0.857	0.875	1	"Endo-VLMC"
MRPL23	0.939322289055641	0.763692919695885	0.857	0.5	1	"Endo-VLMC"
PRKAR2A	0.939374026262563	0.145092270957417	1	0.875	1	"Endo-VLMC"
BICD2	0.939387764853516	0.262531738694226	1	0.875	1	"Endo-VLMC"
LINC00691	0.939396335437198	-0.0566616593293121	0.143	0.125	1	"Endo-VLMC"
SUMO4	0.939467763302036	0.0168729352337631	0.571	0.5	1	"Endo-VLMC"
EID2B	0.939531468760707	-0.00951801206787062	0.857	0.75	1	"Endo-VLMC"
SDHB	0.939541708640024	0.221428368920934	1	0.75	1	"Endo-VLMC"
SLC2A4RG	0.939599271767247	-0.654862800430881	0.857	1	1	"Endo-VLMC"
RCAN3	0.939660988878609	0.0607867174945138	0.429	0.5	1	"Endo-VLMC"
TBC1D2B	0.939673038489733	0.0881489515578735	1	1	1	"Endo-VLMC"
CFL2	0.939683219130577	-0.106454194181876	0.714	0.75	1	"Endo-VLMC"
ZBTB7C	0.939781495162687	0.0929686257839961	0.857	0.75	1	"Endo-VLMC"
SFTPD-AS1	0.93979977832511	0.255603341145678	0.143	0.25	1	"Endo-VLMC"
CS	0.939864588577899	-0.0879931724270007	0.857	0.875	1	"Endo-VLMC"
SHANK1	0.939954117776723	-0.520038586048972	0.286	0.25	1	"Endo-VLMC"
UXT-AS1	0.939954117776723	-0.520038586048972	0.286	0.25	1	"Endo-VLMC"
PIM2	0.939954117776723	-0.520038586048972	0.286	0.25	1	"Endo-VLMC"
BX890604.2	0.939965450213247	-0.126306709949463	0.714	0.625	1	"Endo-VLMC"
ABI1	0.94015036343043	0.0310252894954215	1	1	1	"Endo-VLMC"
TMEM151A	0.940162674300371	0.881954214292569	0.714	0.625	1	"Endo-VLMC"
RAB9B	0.940163318571529	0.103710728087135	0.429	0.625	1	"Endo-VLMC"
HRH4	0.940187624871358	0.187603568300384	0.286	0.25	1	"Endo-VLMC"
AGAP2	0.940320813956759	-0.494986946758275	0.857	0.75	1	"Endo-VLMC"
CCNJL	0.940363574189763	-1.24200900698623	0.714	0.875	1	"Endo-VLMC"
PLK1	0.940393001420099	0.0969326173732421	0.286	0.25	1	"Endo-VLMC"
LINC02196	0.94039399656681	0.548278641619577	0.429	0.25	1	"Endo-VLMC"
C2orf42	0.940495116301869	0.646284656905334	0.857	0.75	1	"Endo-VLMC"
PRR14	0.940526089661201	0.0798373708185132	0.857	0.75	1	"Endo-VLMC"
EIF2D	0.940526704557126	-0.152563705273616	0.714	0.75	1	"Endo-VLMC"
HYDIN	0.940592973534428	-0.0296398457924951	0.286	0.375	1	"Endo-VLMC"
CERS6	0.940600737820222	-0.118718827039919	0.857	1	1	"Endo-VLMC"
IFIT1	0.940778181913815	-0.0509521816032563	0.857	0.875	1	"Endo-VLMC"
ERBB3	0.940800321428799	-0.130210076076712	0.571	0.5	1	"Endo-VLMC"
HM13-AS1	0.940889759058818	0.243401577957444	0.286	0.25	1	"Endo-VLMC"
GCHFR	0.940927923427324	-0.478318769149515	0.429	0.375	1	"Endo-VLMC"
RIPK1	0.940930902395149	0.0451540414480912	0.857	0.875	1	"Endo-VLMC"
HELQ	0.940938695490142	0.31304175149721	1	0.875	1	"Endo-VLMC"
RAB6A	0.940955293504952	-0.46515265332985	1	1	1	"Endo-VLMC"
LTA4H	0.94097243268472	0.101068353158189	1	0.75	1	"Endo-VLMC"
PLA2G15	0.941029802245913	0.0878991108586735	0.571	0.625	1	"Endo-VLMC"
ZSCAN1	0.941132259940204	-0.123226583504731	0.429	0.375	1	"Endo-VLMC"
PPP2R1A	0.941154305887427	0.413996939001388	1	0.875	1	"Endo-VLMC"
LINC01611	0.941182875604045	0.13089919026417	0.429	0.5	1	"Endo-VLMC"
FAM149A	0.941244472710012	-0.167067010764847	0.857	0.875	1	"Endo-VLMC"
HIGD1C	0.941244872917564	0.374565088730237	0.286	0.25	1	"Endo-VLMC"
SLC11A2	0.941354099790754	-0.00724718924310008	0.857	0.875	1	"Endo-VLMC"
HNRNPC	0.941445815051674	-0.254088860763929	1	1	1	"Endo-VLMC"
MORN1	0.941505643268106	-1.39427488344906	0.571	0.5	1	"Endo-VLMC"
PMM1	0.941531133357137	0.0253290852527361	0.714	0.875	1	"Endo-VLMC"
PDHB	0.94162785150406	-0.0150015167049715	0.857	0.75	1	"Endo-VLMC"
TGM1	0.941633860468773	-0.0476190647651835	0.286	0.25	1	"Endo-VLMC"
DNMT1	0.941707398172317	0.125596217975766	0.857	0.875	1	"Endo-VLMC"
MAEA	0.941847955533239	0.0480230897260703	0.857	0.875	1	"Endo-VLMC"
USP5	0.941858210110342	0.064860556038135	0.857	0.75	1	"Endo-VLMC"
MINPP1	0.941926165109358	0.0294847846990109	0.857	0.875	1	"Endo-VLMC"
STOML1	0.941930498191531	0.0703423176317637	0.714	0.625	1	"Endo-VLMC"
GEMIN5	0.942025877944465	-0.516550183587601	0.857	1	1	"Endo-VLMC"
CAHM	0.942093894684518	0.0131476765879608	0.429	0.375	1	"Endo-VLMC"
CAPN7	0.942135229527604	-0.23393757682135	1	1	1	"Endo-VLMC"
VSIG8	0.942142297609338	0.556134864272622	0.143	0.125	1	"Endo-VLMC"
LRRC43	0.942142297609338	0.556134864272622	0.143	0.125	1	"Endo-VLMC"
HPN	0.942142297609338	0.556134864272622	0.143	0.125	1	"Endo-VLMC"
MAN2B1	0.942161952902714	-0.0123359205249578	0.714	0.625	1	"Endo-VLMC"
CDKN2AIP	0.942208812704461	0.323899296735982	0.857	0.75	1	"Endo-VLMC"
AGTRAP	0.94223584859145	0.156836737811692	0.714	0.875	1	"Endo-VLMC"
TMEM201	0.942236839299036	-0.00414952051565809	0.857	0.625	1	"Endo-VLMC"
CCDC113	0.942360321192196	0.155983001545044	0.429	0.25	1	"Endo-VLMC"
BCCIP	0.942387358111437	0.122431814984659	1	0.875	1	"Endo-VLMC"
ARFGAP3	0.942448444724225	-0.0645904847073874	0.857	0.875	1	"Endo-VLMC"
BFSP1	0.942479917966495	0.0959107898869869	0.429	0.25	1	"Endo-VLMC"
CHL1-AS2	0.942490024395232	0.20462475516263	0.286	0.125	1	"Endo-VLMC"
TSPAN15	0.942555713855475	-0.0578835795877972	0.857	0.875	1	"Endo-VLMC"
USP19	0.942582991845226	-0.170180000592949	0.857	0.875	1	"Endo-VLMC"
ALDH1B1	0.942743167124848	0.0441970785397814	0.143	0.125	1	"Endo-VLMC"
DHRS4	0.942786560443173	0.0573655752799684	0.714	0.75	1	"Endo-VLMC"
MAMSTR	0.942946266169413	0.0346579622265359	0.286	0.25	1	"Endo-VLMC"
ADAM23	0.942972459710466	-0.219262594325872	0.857	0.875	1	"Endo-VLMC"
PCDHGC3	0.942978378562039	-0.151584397228136	0.571	0.5	1	"Endo-VLMC"
GPR135	0.943030009583053	0.209942683548669	0.857	0.625	1	"Endo-VLMC"
LAMB3	0.943047425028968	0.291254662849902	0.429	0.25	1	"Endo-VLMC"
RAB11FIP1	0.943112536701805	0.688746300214409	1	0.75	1	"Endo-VLMC"
OSBPL11	0.943200909647542	0.0449233696156575	0.857	0.875	1	"Endo-VLMC"
RRAGC	0.943250561075763	-0.218130927342173	0.714	0.875	1	"Endo-VLMC"
RRM1	0.943351014105822	0.0348411768094925	0.857	0.75	1	"Endo-VLMC"
GOLPH3L	0.943427737252423	0.135384232311767	1	0.875	1	"Endo-VLMC"
HYAL1	0.943553805629869	0.446746133566092	0.857	0.625	1	"Endo-VLMC"
INTS12	0.943590314202437	-0.568541075760194	0.857	0.875	1	"Endo-VLMC"
RARB	0.943744732268407	-0.288767898343931	0.857	1	1	"Endo-VLMC"
FABP5	0.943769735966003	0.145273264738005	0.857	0.625	1	"Endo-VLMC"
ISLR	0.943787720564775	-0.0967407005333161	0.714	0.875	1	"Endo-VLMC"
WSB2	0.943896279851202	0.124180177421184	0.857	0.875	1	"Endo-VLMC"
PGAP1	0.943927318075235	-0.111501180521544	1	1	1	"Endo-VLMC"
EIF3K	0.943933484415649	0.0412353619391194	1	0.875	1	"Endo-VLMC"
KPNA2	0.943986858763914	-0.0794529102521646	0.571	0.75	1	"Endo-VLMC"
GATM	0.943998458303778	0.142429364453784	0.714	0.75	1	"Endo-VLMC"
RFPL2	0.944035833286973	-0.389313199908671	0.286	0.25	1	"Endo-VLMC"
JDP2	0.944131563266813	-0.426099217462203	0.857	0.875	1	"Endo-VLMC"
Z99758.1	0.944163742763849	0.169703624467157	0.143	0.125	1	"Endo-VLMC"
CCDC13-AS1	0.944163742763849	0.169703624467157	0.143	0.125	1	"Endo-VLMC"
LTF	0.944163742763849	0.169703624467157	0.143	0.125	1	"Endo-VLMC"
ZMYND10	0.944163742763849	0.169703624467157	0.143	0.125	1	"Endo-VLMC"
ABCB5	0.944163742763849	0.169703624467157	0.143	0.125	1	"Endo-VLMC"
ANKRD30A	0.944163742763849	0.169703624467157	0.143	0.125	1	"Endo-VLMC"
BX842242.1	0.944163742763849	0.169703624467157	0.143	0.125	1	"Endo-VLMC"
PRAP1	0.944163742763849	0.169703624467157	0.143	0.125	1	"Endo-VLMC"
LINC02316	0.944163742763849	0.169703624467157	0.143	0.125	1	"Endo-VLMC"
PLA2G10	0.944163742763849	0.169703624467157	0.143	0.125	1	"Endo-VLMC"
CARD14	0.944163742763849	0.169703624467157	0.143	0.125	1	"Endo-VLMC"
C19orf71	0.944163742763849	0.169703624467157	0.143	0.125	1	"Endo-VLMC"
MMP11	0.944163742763849	0.169703624467157	0.143	0.125	1	"Endo-VLMC"
AKR1C8P	0.944163742763849	0.169703624467157	0.143	0.125	1	"Endo-VLMC"
LINC00235	0.944163742763849	0.169703624467157	0.143	0.125	1	"Endo-VLMC"
FP236383.5	0.944163742763849	0.169703624467157	0.143	0.125	1	"Endo-VLMC"
ARHGEF9	0.944174625212125	0.413935821023332	1	0.875	1	"Endo-VLMC"
ABI3	0.944345139695194	0.554285505547654	0.429	0.375	1	"Endo-VLMC"
CHRNA6	0.944412717471697	0.117620943044488	0.143	0.25	1	"Endo-VLMC"
RTL1	0.944452331278348	0.136695180204168	0.286	0.125	1	"Endo-VLMC"
C19orf44	0.94454645307349	0.132280661398402	0.571	0.625	1	"Endo-VLMC"
SNX30	0.944631184748515	-0.111864144339966	0.857	0.75	1	"Endo-VLMC"
NBPF9	0.944755538359071	0.0704905661604895	0.857	0.875	1	"Endo-VLMC"
LINC00393	0.944761385458728	0.320255794714242	0.429	0.25	1	"Endo-VLMC"
TINCR	0.944805204893989	0.362264921941938	0.286	0.25	1	"Endo-VLMC"
OSTF1	0.944845051238547	-0.0109942197787231	1	1	1	"Endo-VLMC"
C5orf66	0.944887642437698	1.27271275135128	0.571	0.5	1	"Endo-VLMC"
SNAP29	0.944890079549687	-0.246028252978142	1	1	1	"Endo-VLMC"
TGS1	0.944910157802992	-0.0306547186163446	0.857	0.875	1	"Endo-VLMC"
PAFAH1B3	0.944987262200158	0.326759770380899	0.429	0.25	1	"Endo-VLMC"
IGF2BP3	0.945147214688904	-0.452597614116759	0.286	0.25	1	"Endo-VLMC"
ARHGAP9	0.945268790060489	2.16333559729191	0.286	0.125	1	"Endo-VLMC"
NTMT1	0.945291458766013	0.528593421064269	0.857	0.75	1	"Endo-VLMC"
PDE1A	0.945375867140503	-0.290796698747052	1	1	1	"Endo-VLMC"
URB2	0.945436304611027	-0.0744305649685368	0.714	0.625	1	"Endo-VLMC"
KCNIP4-IT1	0.945440929266385	0.182309227499129	0.429	0.375	1	"Endo-VLMC"
TFPT	0.945470119333121	0.329232775036001	0.857	0.875	1	"Endo-VLMC"
FAM181B	0.945582730161671	-1.43189046815348	0.714	0.75	1	"Endo-VLMC"
LTB4R	0.945649891006266	0.025091342959553	0.143	0.25	1	"Endo-VLMC"
AOC3	0.945649891006266	-0.0866363219834394	0.143	0.25	1	"Endo-VLMC"
KCNK15-AS1	0.945649891006266	0.025091342959553	0.143	0.25	1	"Endo-VLMC"
ST8SIA1	0.945720373092058	0.106353846886589	0.857	0.625	1	"Endo-VLMC"
ANKLE1	0.945919796660324	-0.124833676929285	0.286	0.125	1	"Endo-VLMC"
ARC	0.945919796660324	-0.001712190521582	0.286	0.125	1	"Endo-VLMC"
FZD2	0.945935700777606	0.127072615118618	0.429	0.625	1	"Endo-VLMC"
FCHO1	0.945944212094068	-0.1208665645928	0.429	0.5	1	"Endo-VLMC"
YAF2	0.945980217706197	0.0360145262448534	1	1	1	"Endo-VLMC"
AUNIP	0.946010952155312	0.66464586281751	0.286	0.125	1	"Endo-VLMC"
CDHR2	0.946010952155312	0.601361448609421	0.286	0.125	1	"Endo-VLMC"
GABRR1	0.946010952155312	0.601361448609421	0.286	0.125	1	"Endo-VLMC"
TRAPPC12-AS1	0.946010953511589	0.774445099270514	0.286	0.125	1	"Endo-VLMC"
PCDHGA11	0.946010953511589	0.774445099270514	0.286	0.125	1	"Endo-VLMC"
SLC15A5	0.946010953511589	0.774445099270514	0.286	0.125	1	"Endo-VLMC"
C9orf50	0.946010983154679	0.991574419062932	0.286	0.125	1	"Endo-VLMC"
ERLIN1	0.946011685618316	0.153530817717539	1	0.875	1	"Endo-VLMC"
TSFM	0.946075009084831	0.414948891873821	1	0.75	1	"Endo-VLMC"
PDS5A	0.946135183880012	-0.135424441445502	1	1	1	"Endo-VLMC"
TSC22D1-AS1	0.946166772831511	0.408316014796486	0.286	0.25	1	"Endo-VLMC"
EIF3M	0.946176805347477	0.0342126502837392	1	0.875	1	"Endo-VLMC"
LSG1	0.946185555145798	0.0774156176920504	1	0.875	1	"Endo-VLMC"
LINC02627	0.946195565562079	0.368286684431929	0.286	0.25	1	"Endo-VLMC"
ACAD11	0.94623364570608	-0.0763729826008318	1	1	1	"Endo-VLMC"
C20orf203	0.946255912090782	-0.0257189095320616	0.143	0.375	1	"Endo-VLMC"
ZNF114	0.946279562269416	0.0181751438765101	0.429	0.375	1	"Endo-VLMC"
MRPL27	0.946316538683721	-0.059847679983942	0.857	0.875	1	"Endo-VLMC"
ZSCAN22	0.946434114231145	0.423771028917486	0.286	0.25	1	"Endo-VLMC"
CKMT1B	0.946442754071448	0.0711826023006452	0.286	0.25	1	"Endo-VLMC"
SRGAP2-AS1	0.946562103342205	0.103629311587873	0.429	0.25	1	"Endo-VLMC"
COX18	0.946587003946642	0.130890323996087	0.714	0.625	1	"Endo-VLMC"
PEX16	0.946588152149109	-0.0119119422963885	0.714	0.5	1	"Endo-VLMC"
PACRG	0.946688495946651	0.0577640577411311	0.714	0.625	1	"Endo-VLMC"
RPA1	0.946740079392679	0.0649670233615764	0.857	0.875	1	"Endo-VLMC"
REC8	0.946763836712041	-1.52596171059065	0.571	0.625	1	"Endo-VLMC"
LINC01885	0.946945280552477	2.09033419463163	0.143	0.125	1	"Endo-VLMC"
RGPD6	0.946945280552477	2.09033419463163	0.143	0.125	1	"Endo-VLMC"
NANP	0.94707393729472	0.148164160519695	0.429	0.5	1	"Endo-VLMC"
EXOSC8	0.947098510901887	0.00154159443887725	0.857	0.875	1	"Endo-VLMC"
TNNI3K	0.947126902704888	0.713175025716049	0.857	0.75	1	"Endo-VLMC"
IQCG	0.947187221196912	0.244205110802888	1	0.625	1	"Endo-VLMC"
BBS12	0.947209765427124	1.62347062679022	0.286	0.25	1	"Endo-VLMC"
OAS3	0.947287862652419	-0.679154994246673	0.429	1	1	"Endo-VLMC"
NUCB1-AS1	0.947362586226509	0.0262111010898476	0.429	0.625	1	"Endo-VLMC"
C6orf89	0.947443858757362	0.514617872799923	1	0.875	1	"Endo-VLMC"
ADSL	0.947488233950999	-0.0640242993605042	0.714	0.875	1	"Endo-VLMC"
HEPACAM	0.947872141662067	-1.3015799547495	0.571	0.625	1	"Endo-VLMC"
PPTC7	0.94788157456462	0.410133007600097	0.857	0.75	1	"Endo-VLMC"
RRS1-AS1	0.947899255970081	0.681586683065712	0.286	0.125	1	"Endo-VLMC"
NUPR1	0.947941288243391	-0.0763144987140993	0.857	0.875	1	"Endo-VLMC"
NELL1	0.947990962930196	0.181797169883074	0.714	0.625	1	"Endo-VLMC"
PRSS51	0.948003651286439	0.130050302303059	0.429	0.375	1	"Endo-VLMC"
PROCA1	0.948013469899941	0.311982742539314	0.571	0.5	1	"Endo-VLMC"
KPNA1	0.948033064349528	-0.151767589547212	1	1	1	"Endo-VLMC"
C1RL	0.948181665455112	-0.176297483268518	1	1	1	"Endo-VLMC"
POPDC2	0.948226372796531	0.328291725576942	0.286	0.25	1	"Endo-VLMC"
SSPO	0.948453936703197	0.194220035946391	0.429	0.375	1	"Endo-VLMC"
SH2D3A	0.9485375702851	0.223891344656762	0.286	0.375	1	"Endo-VLMC"
RCC1L	0.948553340217459	-0.13200707243526	0.857	0.875	1	"Endo-VLMC"
SQOR	0.948662801399416	0.206757606122065	1	0.875	1	"Endo-VLMC"
MYLK4	0.948689819455496	-0.326410254674691	0.714	0.625	1	"Endo-VLMC"
CDCA4	0.9487128360179	0.0703257444349186	0.429	0.375	1	"Endo-VLMC"
ZDHHC13	0.948797089454335	0.10777993787576	0.571	0.375	1	"Endo-VLMC"
ZNF90	0.948935190607506	-0.00751877418007041	0.429	0.375	1	"Endo-VLMC"
IL10RB-DT	0.949022828286004	0.259115321814267	0.429	0.25	1	"Endo-VLMC"
TNN	0.949073827828537	0.483325356828872	0.286	0.125	1	"Endo-VLMC"
CFAP43	0.949073827828537	0.483325356828872	0.286	0.125	1	"Endo-VLMC"
ZIK1	0.949076192185925	-0.219800113677783	0.429	0.5	1	"Endo-VLMC"
ANGPTL5	0.949133795466703	0.0257690643836805	0.429	0.5	1	"Endo-VLMC"
HTR1F	0.949184141277577	-0.142742587794021	0.714	0.75	1	"Endo-VLMC"
TBL1XR1	0.949212726694417	-0.0474343414999525	1	1	1	"Endo-VLMC"
POC1B-AS1	0.949289239846372	-0.0644557663569252	0.857	0.875	1	"Endo-VLMC"
LINC02018	0.949316043604907	-0.00717263349890196	0.857	0.875	1	"Endo-VLMC"
RIPOR3	0.94933140792399	-0.242895729881748	0.857	1	1	"Endo-VLMC"
CENPK	0.949372054453126	0.0290711577102263	0.571	0.5	1	"Endo-VLMC"
PLEKHA2	0.949413357838332	-0.40848389506865	1	1	1	"Endo-VLMC"
LINC02418	0.949462994242326	0.362466258565657	0.286	0.25	1	"Endo-VLMC"
RGPD1	0.949485070626467	2.46399640496787	0.143	0	1	"Endo-VLMC"
CNGA3	0.949485070626467	2.46399640496787	0.143	0	1	"Endo-VLMC"
IRF4	0.949485070626467	2.46399640496787	0.143	0	1	"Endo-VLMC"
CCN6	0.949485070626467	2.46399640496787	0.143	0	1	"Endo-VLMC"
TAGAP	0.949485070626467	2.46399640496787	0.143	0	1	"Endo-VLMC"
LINC02855	0.949485070626467	2.46399640496787	0.143	0	1	"Endo-VLMC"
SLC28A3	0.949485070626467	2.46399640496787	0.143	0	1	"Endo-VLMC"
NUTM2F	0.949485070626467	2.46399640496787	0.143	0	1	"Endo-VLMC"
LINC02681	0.949485070626467	2.46399640496787	0.143	0	1	"Endo-VLMC"
ENDOU	0.949485070626467	2.46399640496787	0.143	0	1	"Endo-VLMC"
LINC00927	0.949485070626467	2.46399640496787	0.143	0	1	"Endo-VLMC"
NPIPA9	0.949485070626467	2.46399640496787	0.143	0	1	"Endo-VLMC"
ITGAM	0.949485070626467	2.46399640496787	0.143	0	1	"Endo-VLMC"
CCL4L2	0.949485070626467	2.46399640496787	0.143	0	1	"Endo-VLMC"
SKA1	0.949485070626467	2.46399640496787	0.143	0	1	"Endo-VLMC"
S1PR5	0.949485070626467	2.46399640496787	0.143	0	1	"Endo-VLMC"
NKPD1	0.949485070626467	2.46399640496787	0.143	0	1	"Endo-VLMC"
CACNG6	0.949485070626467	2.46399640496787	0.143	0	1	"Endo-VLMC"
LINC00634	0.949485070626467	2.46399640496787	0.143	0	1	"Endo-VLMC"
CLEC12A	0.949485070626467	2.46399640496787	0.143	0	1	"Endo-VLMC"
SFN	0.949485070909963	0.788926929974261	0.143	0	1	"Endo-VLMC"
KDF1	0.949485070909963	0.788926929974261	0.143	0	1	"Endo-VLMC"
HYI-AS1	0.949485070909963	0.788926929974261	0.143	0	1	"Endo-VLMC"
LINC01676	0.949485070909963	0.788926929974261	0.143	0	1	"Endo-VLMC"
MYOCOS	0.949485070909963	0.788926929974261	0.143	0	1	"Endo-VLMC"
SMG7-AS1	0.949485070909963	0.788926929974261	0.143	0	1	"Endo-VLMC"
ASPM	0.949485070909963	0.788926929974261	0.143	0	1	"Endo-VLMC"
LINC01354	0.949485070909963	0.788926929974261	0.143	0	1	"Endo-VLMC"
LINC01822	0.949485070909963	0.788926929974261	0.143	0	1	"Endo-VLMC"
LINC01460	0.949485070909963	0.788926929974261	0.143	0	1	"Endo-VLMC"
ASTL	0.949485070909963	0.788926929974261	0.143	0	1	"Endo-VLMC"
MAP3K19	0.949485070909963	0.788926929974261	0.143	0	1	"Endo-VLMC"
IHH	0.949485070909963	0.788926929974261	0.143	0	1	"Endo-VLMC"
UGT1A1	0.949485070909963	0.788926929974261	0.143	0	1	"Endo-VLMC"
IL5RA	0.949485070909963	0.788926929974261	0.143	0	1	"Endo-VLMC"
MST1R	0.949485070909963	0.788926929974261	0.143	0	1	"Endo-VLMC"
HLTF-AS1	0.949485070909963	0.788926929974261	0.143	0	1	"Endo-VLMC"
LPP-AS2	0.949485070909963	0.788926929974261	0.143	0	1	"Endo-VLMC"
LINC02037	0.949485070909963	0.788926929974261	0.143	0	1	"Endo-VLMC"
DAPP1	0.949485070909963	0.788926929974261	0.143	0	1	"Endo-VLMC"
LRIT3	0.949485070909963	0.788926929974261	0.143	0	1	"Endo-VLMC"
C4orf51	0.949485070909963	0.788926929974261	0.143	0	1	"Endo-VLMC"
LINC02433	0.949485070909963	0.788926929974261	0.143	0	1	"Endo-VLMC"
F11	0.949485070909963	0.788926929974261	0.143	0	1	"Endo-VLMC"
LINC01018	0.949485070909963	0.788926929974261	0.143	0	1	"Endo-VLMC"
TEX43	0.949485070909963	0.788926929974261	0.143	0	1	"Endo-VLMC"
IL13	0.949485070909963	0.788926929974261	0.143	0	1	"Endo-VLMC"
ZNF346-IT1	0.949485070909963	0.788926929974261	0.143	0	1	"Endo-VLMC"
CAGE1	0.949485070909963	0.788926929974261	0.143	0	1	"Endo-VLMC"
HIST1H1A	0.949485070909963	0.788926929974261	0.143	0	1	"Endo-VLMC"
KHDC1L	0.949485070909963	0.788926929974261	0.143	0	1	"Endo-VLMC"
PBOV1	0.949485070909963	0.788926929974261	0.143	0	1	"Endo-VLMC"
ULBP2	0.949485070909963	0.788926929974261	0.143	0	1	"Endo-VLMC"
LRRC61	0.949485070909963	0.788926929974261	0.143	0	1	"Endo-VLMC"
LINC02099	0.949485070909963	0.788926929974261	0.143	0	1	"Endo-VLMC"
SDR16C5	0.949485070909963	0.788926929974261	0.143	0	1	"Endo-VLMC"
STAU2-AS1	0.949485070909963	0.788926929974261	0.143	0	1	"Endo-VLMC"
TMEM74	0.949485070909963	0.788926929974261	0.143	0	1	"Endo-VLMC"
LINC01508	0.949485070909963	0.788926929974261	0.143	0	1	"Endo-VLMC"
ADGRD2	0.949485070909963	0.788926929974261	0.143	0	1	"Endo-VLMC"
CCDC179	0.949485070909963	0.788926929974261	0.143	0	1	"Endo-VLMC"
LINC02723	0.949485070909963	0.788926929974261	0.143	0	1	"Endo-VLMC"
LINC02715	0.949485070909963	0.788926929974261	0.143	0	1	"Endo-VLMC"
IL10RA	0.949485070909963	0.788926929974261	0.143	0	1	"Endo-VLMC"
LINC02367	0.949485070909963	0.788926929974261	0.143	0	1	"Endo-VLMC"
INHBC	0.949485070909963	0.788926929974261	0.143	0	1	"Endo-VLMC"
DAO	0.949485070909963	0.788926929974261	0.143	0	1	"Endo-VLMC"
HNF1A	0.949485070909963	0.788926929974261	0.143	0	1	"Endo-VLMC"
KCNRG	0.949485070909963	0.788926929974261	0.143	0	1	"Endo-VLMC"
C14orf180	0.949485070909963	0.788926929974261	0.143	0	1	"Endo-VLMC"
SPINT1	0.949485070909963	0.788926929974261	0.143	0	1	"Endo-VLMC"
ADGRG3	0.949485070909963	0.788926929974261	0.143	0	1	"Endo-VLMC"
P2RX1	0.949485070909963	0.788926929974261	0.143	0	1	"Endo-VLMC"
ALDH3A1	0.949485070909963	0.788926929974261	0.143	0	1	"Endo-VLMC"
EPOP	0.949485070909963	0.788926929974261	0.143	0	1	"Endo-VLMC"
G6PC	0.949485070909963	0.788926929974261	0.143	0	1	"Endo-VLMC"
PLK5	0.949485070909963	0.788926929974261	0.143	0	1	"Endo-VLMC"
JSRP1	0.949485070909963	0.788926929974261	0.143	0	1	"Endo-VLMC"
LINGO3	0.949485070909963	0.788926929974261	0.143	0	1	"Endo-VLMC"
PLIN4	0.949485070909963	0.788926929974261	0.143	0	1	"Endo-VLMC"
SYNGR4	0.949485070909963	0.788926929974261	0.143	0	1	"Endo-VLMC"
HM13-IT1	0.949485070909963	0.788926929974261	0.143	0	1	"Endo-VLMC"
CSE1L-AS1	0.949485070909963	0.788926929974261	0.143	0	1	"Endo-VLMC"
LINC01716	0.949485070909963	0.788926929974261	0.143	0	1	"Endo-VLMC"
LINC01700	0.949485070909963	0.788926929974261	0.143	0	1	"Endo-VLMC"
CBS	0.949485070909963	0.788926929974261	0.143	0	1	"Endo-VLMC"
TSPEAR	0.949485070909963	0.788926929974261	0.143	0	1	"Endo-VLMC"
LINC01204	0.949485070909963	0.788926929974261	0.143	0	1	"Endo-VLMC"
KDM5C-IT1	0.949485070909963	0.788926929974261	0.143	0	1	"Endo-VLMC"
Z70719.1	0.949485070909963	0.788926929974261	0.143	0	1	"Endo-VLMC"
CALML6	0.949485070909963	0.916143850059585	0.143	0	1	"Endo-VLMC"
Z98886.1	0.949485070909963	0.916143850059585	0.143	0	1	"Endo-VLMC"
Z97987.1	0.949485070909963	0.590281020036107	0.143	0	1	"Endo-VLMC"
MASP2	0.949485070909963	0.590281020036107	0.143	0	1	"Endo-VLMC"
DISP3	0.949485070909963	1.16354395854163	0.143	0	1	"Endo-VLMC"
NPPA	0.949485070909963	0.916143850059585	0.143	0	1	"Endo-VLMC"
CTRC	0.949485070909963	0.590281020036107	0.143	0	1	"Endo-VLMC"
CELA2A	0.949485070909963	0.590281020036107	0.143	0	1	"Endo-VLMC"
FAM131C	0.949485070909963	0.590281020036107	0.143	0	1	"Endo-VLMC"
BX284668.6	0.949485070909963	0.714880027139655	0.143	0	1	"Endo-VLMC"
UBXN10-AS1	0.949485070909963	1.16354395854163	0.143	0	1	"Endo-VLMC"
HTR1D	0.949485070909963	0.714880027139655	0.143	0	1	"Endo-VLMC"
CNR2	0.949485070909963	0.916143850059585	0.143	0	1	"Endo-VLMC"
LINC02574	0.949485070909963	0.590281020036107	0.143	0	1	"Endo-VLMC"
CSMD2-AS1	0.949485070909963	0.916143850059585	0.143	0	1	"Endo-VLMC"
C1orf94	0.949485070909963	0.590281020036107	0.143	0	1	"Endo-VLMC"
BMP8B	0.949485070909963	0.916143850059585	0.143	0	1	"Endo-VLMC"
TMEM275	0.949485070909963	0.590281020036107	0.143	0	1	"Endo-VLMC"
LINC02777	0.949485070909963	1.16354395854163	0.143	0	1	"Endo-VLMC"
C1orf87	0.949485070909963	0.590281020036107	0.143	0	1	"Endo-VLMC"
LINC01739	0.949485070909963	0.916143850059585	0.143	0	1	"Endo-VLMC"
UBE2U	0.949485070909963	0.590281020036107	0.143	0	1	"Endo-VLMC"
LINC01360	0.949485070909963	0.590281020036107	0.143	0	1	"Endo-VLMC"
LINC01140	0.949485070909963	0.590281020036107	0.143	0	1	"Endo-VLMC"
C1orf146	0.949485070909963	0.714880027139655	0.143	0	1	"Endo-VLMC"
DPYD-IT1	0.949485070909963	0.714880027139655	0.143	0	1	"Endo-VLMC"
KCNA3	0.949485070909963	0.590281020036107	0.143	0	1	"Endo-VLMC"
INKA2-AS1	0.949485070909963	0.916143850059585	0.143	0	1	"Endo-VLMC"
CD101	0.949485070909963	0.590281020036107	0.143	0	1	"Endo-VLMC"
PPIAL4G	0.949485070909963	1.16354395854163	0.143	0	1	"Endo-VLMC"
CA14	0.949485070909963	0.590281020036107	0.143	0	1	"Endo-VLMC"
TCHH	0.949485070909963	1.16354395854163	0.143	0	1	"Endo-VLMC"
S100A8	0.949485070909963	0.590281020036107	0.143	0	1	"Endo-VLMC"
NHLH1	0.949485070909963	0.916143850059585	0.143	0	1	"Endo-VLMC"
LY9	0.949485070909963	0.714880027139655	0.143	0	1	"Endo-VLMC"
CCDC190	0.949485070909963	0.916143850059585	0.143	0	1	"Endo-VLMC"
LINC01363	0.949485070909963	0.916143850059585	0.143	0	1	"Endo-VLMC"
TNFSF4	0.949485070909963	0.590281020036107	0.143	0	1	"Endo-VLMC"
RC3H1-IT1	0.949485070909963	0.590281020036107	0.143	0	1	"Endo-VLMC"
RABGAP1L-DT	0.949485070909963	0.916143850059585	0.143	0	1	"Endo-VLMC"
RABGAP1L-IT1	0.949485070909963	0.916143850059585	0.143	0	1	"Endo-VLMC"
LINC01344	0.949485070909963	0.590281020036107	0.143	0	1	"Endo-VLMC"
LINC02770	0.949485070909963	0.590281020036107	0.143	0	1	"Endo-VLMC"
RGS18	0.949485070909963	0.590281020036107	0.143	0	1	"Endo-VLMC"
LINC02789	0.949485070909963	0.590281020036107	0.143	0	1	"Endo-VLMC"
CHIT1	0.949485070909963	0.590281020036107	0.143	0	1	"Endo-VLMC"
SPATA45	0.949485070909963	0.590281020036107	0.143	0	1	"Endo-VLMC"
TRIM67	0.949485070909963	1.16354395854163	0.143	0	1	"Endo-VLMC"
BX323046.2	0.949485070909963	0.714880027139655	0.143	0	1	"Endo-VLMC"
ZNF695	0.949485070909963	0.590281020036107	0.143	0	1	"Endo-VLMC"
C1orf229	0.949485070909963	0.714880027139655	0.143	0	1	"Endo-VLMC"
OR2L13	0.949485070909963	0.714880027139655	0.143	0	1	"Endo-VLMC"
SOX11	0.949485070909963	0.714880027139655	0.143	0	1	"Endo-VLMC"
ODC1-DT	0.949485070909963	0.916143850059585	0.143	0	1	"Endo-VLMC"
C2orf50	0.949485070909963	0.590281020036107	0.143	0	1	"Endo-VLMC"
DRC1	0.949485070909963	0.714880027139655	0.143	0	1	"Endo-VLMC"
LINC01833	0.949485070909963	1.16354395854163	0.143	0	1	"Endo-VLMC"
LBX2-AS1	0.949485070909963	1.16354395854163	0.143	0	1	"Endo-VLMC"
CD8A	0.949485070909963	0.590281020036107	0.143	0	1	"Endo-VLMC"
CNNM3-DT	0.949485070909963	0.590281020036107	0.143	0	1	"Endo-VLMC"
LINC01102	0.949485070909963	1.16354395854163	0.143	0	1	"Endo-VLMC"
THORLNC	0.949485070909963	0.916143850059585	0.143	0	1	"Endo-VLMC"
TFCP2L1	0.949485070909963	0.590281020036107	0.143	0	1	"Endo-VLMC"
LINC01856	0.949485070909963	0.714880027139655	0.143	0	1	"Endo-VLMC"
RAB6D	0.949485070909963	1.16354395854163	0.143	0	1	"Endo-VLMC"
GPR39	0.949485070909963	0.590281020036107	0.143	0	1	"Endo-VLMC"
LCT	0.949485070909963	0.590281020036107	0.143	0	1	"Endo-VLMC"
LINC01818	0.949485070909963	0.916143850059585	0.143	0	1	"Endo-VLMC"
GALNT3	0.949485070909963	0.590281020036107	0.143	0	1	"Endo-VLMC"
ITGA6-AS1	0.949485070909963	0.590281020036107	0.143	0	1	"Endo-VLMC"
CHRNA1	0.949485070909963	0.590281020036107	0.143	0	1	"Endo-VLMC"
DYTN	0.949485070909963	0.916143850059585	0.143	0	1	"Endo-VLMC"
CPS1-IT1	0.949485070909963	1.16354395854163	0.143	0	1	"Endo-VLMC"
RUFY4	0.949485070909963	0.590281020036107	0.143	0	1	"Endo-VLMC"
SPATA3-AS1	0.949485070909963	0.916143850059585	0.143	0	1	"Endo-VLMC"
RTP5	0.949485070909963	0.590281020036107	0.143	0	1	"Endo-VLMC"
LINC00852	0.949485070909963	0.714880027139655	0.143	0	1	"Endo-VLMC"
TMEM40	0.949485070909963	0.714880027139655	0.143	0	1	"Endo-VLMC"
LINC01967	0.949485070909963	0.590281020036107	0.143	0	1	"Endo-VLMC"
TMPPE	0.949485070909963	0.590281020036107	0.143	0	1	"Endo-VLMC"
DCLK3	0.949485070909963	1.16354395854163	0.143	0	1	"Endo-VLMC"
CCR8	0.949485070909963	1.16354395854163	0.143	0	1	"Endo-VLMC"
CDCP1	0.949485070909963	0.714880027139655	0.143	0	1	"Endo-VLMC"
CCR1	0.949485070909963	0.590281020036107	0.143	0	1	"Endo-VLMC"
FBXW12	0.949485070909963	0.590281020036107	0.143	0	1	"Endo-VLMC"
BSN-DT	0.949485070909963	0.916143850059585	0.143	0	1	"Endo-VLMC"
TNNC1	0.949485070909963	0.590281020036107	0.143	0	1	"Endo-VLMC"
ARHGEF3-AS1	0.949485070909963	0.590281020036107	0.143	0	1	"Endo-VLMC"
SCAANT1	0.949485070909963	1.16354395854163	0.143	0	1	"Endo-VLMC"
GPR27	0.949485070909963	0.590281020036107	0.143	0	1	"Endo-VLMC"
TRAT1	0.949485070909963	0.714880027139655	0.143	0	1	"Endo-VLMC"
DRD3	0.949485070909963	0.714880027139655	0.143	0	1	"Endo-VLMC"
TEX55	0.949485070909963	0.590281020036107	0.143	0	1	"Endo-VLMC"
ARGFX	0.949485070909963	1.16354395854163	0.143	0	1	"Endo-VLMC"
MYLK-AS2	0.949485070909963	0.590281020036107	0.143	0	1	"Endo-VLMC"
PAQR9	0.949485070909963	0.714880027139655	0.143	0	1	"Endo-VLMC"
SLC9A9-AS1	0.949485070909963	0.916143850059585	0.143	0	1	"Endo-VLMC"
TIPARP-AS1	0.949485070909963	1.16354395854163	0.143	0	1	"Endo-VLMC"
IQCJ-SCHIP1-AS1	0.949485070909963	0.590281020036107	0.143	0	1	"Endo-VLMC"
LRRC31	0.949485070909963	0.714880027139655	0.143	0	1	"Endo-VLMC"
TMEM212-AS1	0.949485070909963	1.16354395854163	0.143	0	1	"Endo-VLMC"
LINC01995	0.949485070909963	1.16354395854163	0.143	0	1	"Endo-VLMC"
LINC02028	0.949485070909963	0.714880027139655	0.143	0	1	"Endo-VLMC"
LINC01983	0.949485070909963	0.590281020036107	0.143	0	1	"Endo-VLMC"
TM4SF19-AS1	0.949485070909963	0.590281020036107	0.143	0	1	"Endo-VLMC"
SLC26A1	0.949485070909963	0.714880027139655	0.143	0	1	"Endo-VLMC"
HGFAC	0.949485070909963	0.590281020036107	0.143	0	1	"Endo-VLMC"
HMX1	0.949485070909963	0.590281020036107	0.143	0	1	"Endo-VLMC"
LINC02270	0.949485070909963	0.916143850059585	0.143	0	1	"Endo-VLMC"
LINC02484	0.949485070909963	0.590281020036107	0.143	0	1	"Endo-VLMC"
RHOH	0.949485070909963	0.714880027139655	0.143	0	1	"Endo-VLMC"
BEND4	0.949485070909963	1.16354395854163	0.143	0	1	"Endo-VLMC"
SLC10A4	0.949485070909963	0.590281020036107	0.143	0	1	"Endo-VLMC"
CWH43	0.949485070909963	0.590281020036107	0.143	0	1	"Endo-VLMC"
LINC02283	0.949485070909963	1.16354395854163	0.143	0	1	"Endo-VLMC"
THEGL	0.949485070909963	0.916143850059585	0.143	0	1	"Endo-VLMC"
CXCL5	0.949485070909963	0.590281020036107	0.143	0	1	"Endo-VLMC"
LINC02465	0.949485070909963	1.16354395854163	0.143	0	1	"Endo-VLMC"
MGAT4D	0.949485070909963	0.590281020036107	0.143	0	1	"Endo-VLMC"
TLR2	0.949485070909963	0.590281020036107	0.143	0	1	"Endo-VLMC"
RBM46	0.949485070909963	0.590281020036107	0.143	0	1	"Endo-VLMC"
LINC01612	0.949485070909963	0.590281020036107	0.143	0	1	"Endo-VLMC"
TENM3-AS1	0.949485070909963	0.714880027139655	0.143	0	1	"Endo-VLMC"
LINC02212	0.949485070909963	1.16354395854163	0.143	0	1	"Endo-VLMC"
LINC01194	0.949485070909963	1.16354395854163	0.143	0	1	"Endo-VLMC"
LINC02149	0.949485070909963	1.16354395854163	0.143	0	1	"Endo-VLMC"
SLC45A2	0.949485070909963	0.590281020036107	0.143	0	1	"Endo-VLMC"
LINC02119	0.949485070909963	0.590281020036107	0.143	0	1	"Endo-VLMC"
S100Z	0.949485070909963	1.16354395854163	0.143	0	1	"Endo-VLMC"
HAPLN1	0.949485070909963	0.916143850059585	0.143	0	1	"Endo-VLMC"
TRPC7	0.949485070909963	1.16354395854163	0.143	0	1	"Endo-VLMC"
SLC23A1	0.949485070909963	0.714880027139655	0.143	0	1	"Endo-VLMC"
PCDHA1	0.949485070909963	0.590281020036107	0.143	0	1	"Endo-VLMC"
PCDHA3	0.949485070909963	0.590281020036107	0.143	0	1	"Endo-VLMC"
GRXCR2	0.949485070909963	0.590281020036107	0.143	0	1	"Endo-VLMC"
ARSI	0.949485070909963	1.16354395854163	0.143	0	1	"Endo-VLMC"
ITK	0.949485070909963	0.714880027139655	0.143	0	1	"Endo-VLMC"
FNDC9	0.949485070909963	0.590281020036107	0.143	0	1	"Endo-VLMC"
GABRP	0.949485070909963	1.16354395854163	0.143	0	1	"Endo-VLMC"
LINC01484	0.949485070909963	1.16354395854163	0.143	0	1	"Endo-VLMC"
PRR7-AS1	0.949485070909963	1.16354395854163	0.143	0	1	"Endo-VLMC"
MIR5689HG	0.949485070909963	1.16354395854163	0.143	0	1	"Endo-VLMC"
E2F3-IT1	0.949485070909963	0.590281020036107	0.143	0	1	"Endo-VLMC"
POM121L2	0.949485070909963	0.916143850059585	0.143	0	1	"Endo-VLMC"
HIST1H2AK	0.949485070909963	1.16354395854163	0.143	0	1	"Endo-VLMC"
ZFP57	0.949485070909963	0.916143850059585	0.143	0	1	"Endo-VLMC"
IER3-AS1	0.949485070909963	0.590281020036107	0.143	0	1	"Endo-VLMC"
LTA	0.949485070909963	0.714880027139655	0.143	0	1	"Endo-VLMC"
SPDEF	0.949485070909963	0.590281020036107	0.143	0	1	"Endo-VLMC"
TCTE1	0.949485070909963	0.916143850059585	0.143	0	1	"Endo-VLMC"
ADGRF2	0.949485070909963	0.590281020036107	0.143	0	1	"Endo-VLMC"
GCM1	0.949485070909963	0.590281020036107	0.143	0	1	"Endo-VLMC"
MLIP-AS1	0.949485070909963	0.916143850059585	0.143	0	1	"Endo-VLMC"
SCAT8	0.949485070909963	0.590281020036107	0.143	0	1	"Endo-VLMC"
NR2E1	0.949485070909963	1.16354395854163	0.143	0	1	"Endo-VLMC"
ARMC2-AS1	0.949485070909963	0.714880027139655	0.143	0	1	"Endo-VLMC"
C6orf58	0.949485070909963	0.590281020036107	0.143	0	1	"Endo-VLMC"
LINC01013	0.949485070909963	0.916143850059585	0.143	0	1	"Endo-VLMC"
PRR18	0.949485070909963	0.590281020036107	0.143	0	1	"Endo-VLMC"
ANKRD61	0.949485070909963	0.590281020036107	0.143	0	1	"Endo-VLMC"
SOSTDC1	0.949485070909963	0.590281020036107	0.143	0	1	"Endo-VLMC"
POU6F2-AS2	0.949485070909963	0.590281020036107	0.143	0	1	"Endo-VLMC"
LUARIS	0.949485070909963	0.590281020036107	0.143	0	1	"Endo-VLMC"
PGAM2	0.949485070909963	1.16354395854163	0.143	0	1	"Endo-VLMC"
NPC1L1	0.949485070909963	0.714880027139655	0.143	0	1	"Endo-VLMC"
MYO1G	0.949485070909963	0.590281020036107	0.143	0	1	"Endo-VLMC"
LINC00525	0.949485070909963	1.16354395854163	0.143	0	1	"Endo-VLMC"
C7orf69	0.949485070909963	0.714880027139655	0.143	0	1	"Endo-VLMC"
CT66	0.949485070909963	0.714880027139655	0.143	0	1	"Endo-VLMC"
NCF1	0.949485070909963	0.714880027139655	0.143	0	1	"Endo-VLMC"
GNAT3	0.949485070909963	0.590281020036107	0.143	0	1	"Endo-VLMC"
KPNA7	0.949485070909963	0.590281020036107	0.143	0	1	"Endo-VLMC"
MUC3A	0.949485070909963	0.590281020036107	0.143	0	1	"Endo-VLMC"
LINC01007	0.949485070909963	1.16354395854163	0.143	0	1	"Endo-VLMC"
PIK3CG	0.949485070909963	0.714880027139655	0.143	0	1	"Endo-VLMC"
EPHA1	0.949485070909963	0.590281020036107	0.143	0	1	"Endo-VLMC"
PRSS55	0.949485070909963	0.916143850059585	0.143	0	1	"Endo-VLMC"
NKX6-3	0.949485070909963	1.16354395854163	0.143	0	1	"Endo-VLMC"
BHLHE22	0.949485070909963	0.590281020036107	0.143	0	1	"Endo-VLMC"
TCF24	0.949485070909963	1.16354395854163	0.143	0	1	"Endo-VLMC"
LINC02839	0.949485070909963	1.16354395854163	0.143	0	1	"Endo-VLMC"
C8orf87	0.949485070909963	0.590281020036107	0.143	0	1	"Endo-VLMC"
TRHR	0.949485070909963	0.714880027139655	0.143	0	1	"Endo-VLMC"
RAD21-AS1	0.949485070909963	0.714880027139655	0.143	0	1	"Endo-VLMC"
MAL2-AS1	0.949485070909963	0.590281020036107	0.143	0	1	"Endo-VLMC"
HAS2	0.949485070909963	0.590281020036107	0.143	0	1	"Endo-VLMC"
FER1L6-AS1	0.949485070909963	0.590281020036107	0.143	0	1	"Endo-VLMC"
FER1L6-AS2	0.949485070909963	0.590281020036107	0.143	0	1	"Endo-VLMC"
CASC11	0.949485070909963	0.590281020036107	0.143	0	1	"Endo-VLMC"
HHLA1	0.949485070909963	0.714880027139655	0.143	0	1	"Endo-VLMC"
PEG13	0.949485070909963	0.590281020036107	0.143	0	1	"Endo-VLMC"
PSCA	0.949485070909963	0.590281020036107	0.143	0	1	"Endo-VLMC"
SLURP2	0.949485070909963	0.590281020036107	0.143	0	1	"Endo-VLMC"
TMEM249	0.949485070909963	0.590281020036107	0.143	0	1	"Endo-VLMC"
TRBV26OR9-2	0.949485070909963	0.590281020036107	0.143	0	1	"Endo-VLMC"
CNTFR-AS1	0.949485070909963	0.590281020036107	0.143	0	1	"Endo-VLMC"
TMEM252-DT	0.949485070909963	0.590281020036107	0.143	0	1	"Endo-VLMC"
DAPK1-IT1	0.949485070909963	0.590281020036107	0.143	0	1	"Endo-VLMC"
PTCSC2	0.949485070909963	0.916143850059585	0.143	0	1	"Endo-VLMC"
BSPRY	0.949485070909963	0.590281020036107	0.143	0	1	"Endo-VLMC"
PTGS1	0.949485070909963	0.590281020036107	0.143	0	1	"Endo-VLMC"
CRB2	0.949485070909963	1.16354395854163	0.143	0	1	"Endo-VLMC"
LMX1B	0.949485070909963	1.16354395854163	0.143	0	1	"Endo-VLMC"
TTC16	0.949485070909963	0.714880027139655	0.143	0	1	"Endo-VLMC"
PIP5KL1	0.949485070909963	0.590281020036107	0.143	0	1	"Endo-VLMC"
LCN15	0.949485070909963	0.714880027139655	0.143	0	1	"Endo-VLMC"
TUBB8	0.949485070909963	0.590281020036107	0.143	0	1	"Endo-VLMC"
LINC02668	0.949485070909963	0.916143850059585	0.143	0	1	"Endo-VLMC"
CALML3-AS1	0.949485070909963	0.590281020036107	0.143	0	1	"Endo-VLMC"
LINC00842	0.949485070909963	0.590281020036107	0.143	0	1	"Endo-VLMC"
RTKN2	0.949485070909963	1.16354395854163	0.143	0	1	"Endo-VLMC"
JMJD1C-AS1	0.949485070909963	0.590281020036107	0.143	0	1	"Endo-VLMC"
MYOZ1	0.949485070909963	0.916143850059585	0.143	0	1	"Endo-VLMC"
LINC00595	0.949485070909963	0.590281020036107	0.143	0	1	"Endo-VLMC"
LINC02679	0.949485070909963	0.714880027139655	0.143	0	1	"Endo-VLMC"
C10orf95	0.949485070909963	0.590281020036107	0.143	0	1	"Endo-VLMC"
VAX1	0.949485070909963	1.16354395854163	0.143	0	1	"Endo-VLMC"
LINC00601	0.949485070909963	0.714880027139655	0.143	0	1	"Endo-VLMC"
LINC01166	0.949485070909963	1.16354395854163	0.143	0	1	"Endo-VLMC"
ADGRA1-AS1	0.949485070909963	1.16354395854163	0.143	0	1	"Endo-VLMC"
ADAM8	0.949485070909963	0.714880027139655	0.143	0	1	"Endo-VLMC"
CDHR5	0.949485070909963	0.590281020036107	0.143	0	1	"Endo-VLMC"
PANO1	0.949485070909963	0.714880027139655	0.143	0	1	"Endo-VLMC"
MRGPRE	0.949485070909963	1.16354395854163	0.143	0	1	"Endo-VLMC"
OR52I1	0.949485070909963	0.590281020036107	0.143	0	1	"Endo-VLMC"
OR52A1	0.949485070909963	0.714880027139655	0.143	0	1	"Endo-VLMC"
OR52H1	0.949485070909963	1.16354395854163	0.143	0	1	"Endo-VLMC"
OR56B1	0.949485070909963	0.590281020036107	0.143	0	1	"Endo-VLMC"
OR2AG2	0.949485070909963	1.16354395854163	0.143	0	1	"Endo-VLMC"
MRGPRX3	0.949485070909963	0.590281020036107	0.143	0	1	"Endo-VLMC"
LARGE2	0.949485070909963	0.590281020036107	0.143	0	1	"Endo-VLMC"
RAPSN	0.949485070909963	1.16354395854163	0.143	0	1	"Endo-VLMC"
LINC02739	0.949485070909963	0.590281020036107	0.143	0	1	"Endo-VLMC"
MS4A8	0.949485070909963	0.590281020036107	0.143	0	1	"Endo-VLMC"
LINC02733	0.949485070909963	0.916143850059585	0.143	0	1	"Endo-VLMC"
SCGB1A1	0.949485070909963	0.590281020036107	0.143	0	1	"Endo-VLMC"
C11orf98	0.949485070909963	0.590281020036107	0.143	0	1	"Endo-VLMC"
TBC1D10C	0.949485070909963	0.714880027139655	0.143	0	1	"Endo-VLMC"
SHANK2-AS1	0.949485070909963	0.916143850059585	0.143	0	1	"Endo-VLMC"
LIPT2	0.949485070909963	0.714880027139655	0.143	0	1	"Endo-VLMC"
B3GNT6	0.949485070909963	1.16354395854163	0.143	0	1	"Endo-VLMC"
GRM5-AS1	0.949485070909963	1.16354395854163	0.143	0	1	"Endo-VLMC"
SCARNA9	0.949485070909963	0.916143850059585	0.143	0	1	"Endo-VLMC"
C11orf53	0.949485070909963	0.590281020036107	0.143	0	1	"Endo-VLMC"
CD3G	0.949485070909963	0.714880027139655	0.143	0	1	"Endo-VLMC"
VSIG10L2	0.949485070909963	0.590281020036107	0.143	0	1	"Endo-VLMC"
LINC02712	0.949485070909963	1.16354395854163	0.143	0	1	"Endo-VLMC"
CACNA2D4	0.949485070909963	0.714880027139655	0.143	0	1	"Endo-VLMC"
CD27	0.949485070909963	0.590281020036107	0.143	0	1	"Endo-VLMC"
CDCA3	0.949485070909963	0.714880027139655	0.143	0	1	"Endo-VLMC"
U47924.3	0.949485070909963	0.916143850059585	0.143	0	1	"Endo-VLMC"
SLCO1B3	0.949485070909963	0.714880027139655	0.143	0	1	"Endo-VLMC"
COL2A1	0.949485070909963	0.590281020036107	0.143	0	1	"Endo-VLMC"
WNT10B	0.949485070909963	0.590281020036107	0.143	0	1	"Endo-VLMC"
HSD17B6	0.949485070909963	0.714880027139655	0.143	0	1	"Endo-VLMC"
MYO1A	0.949485070909963	0.590281020036107	0.143	0	1	"Endo-VLMC"
ATXN2-AS	0.949485070909963	1.16354395854163	0.143	0	1	"Endo-VLMC"
B3GNT4	0.949485070909963	0.916143850059585	0.143	0	1	"Endo-VLMC"
CLIP1-AS1	0.949485070909963	1.16354395854163	0.143	0	1	"Endo-VLMC"
LINC02826	0.949485070909963	0.590281020036107	0.143	0	1	"Endo-VLMC"
LINC02359	0.949485070909963	0.590281020036107	0.143	0	1	"Endo-VLMC"
LINC00944	0.949485070909963	0.714880027139655	0.143	0	1	"Endo-VLMC"
LINC00508	0.949485070909963	1.16354395854163	0.143	0	1	"Endo-VLMC"
PIWIL1	0.949485070909963	0.590281020036107	0.143	0	1	"Endo-VLMC"
LINC00350	0.949485070909963	0.916143850059585	0.143	0	1	"Endo-VLMC"
ATP12A	0.949485070909963	1.16354395854163	0.143	0	1	"Endo-VLMC"
SHISA2	0.949485070909963	0.590281020036107	0.143	0	1	"Endo-VLMC"
FLT3	0.949485070909963	1.16354395854163	0.143	0	1	"Endo-VLMC"
UBE2L5	0.949485070909963	0.590281020036107	0.143	0	1	"Endo-VLMC"
TEX26-AS1	0.949485070909963	1.16354395854163	0.143	0	1	"Endo-VLMC"
CCNA1	0.949485070909963	0.590281020036107	0.143	0	1	"Endo-VLMC"
SUCLA2-AS1	0.949485070909963	0.590281020036107	0.143	0	1	"Endo-VLMC"
PCDH9-AS1	0.949485070909963	0.590281020036107	0.143	0	1	"Endo-VLMC"
LMO7DN	0.949485070909963	0.590281020036107	0.143	0	1	"Endo-VLMC"
EDNRB-AS1	0.949485070909963	0.590281020036107	0.143	0	1	"Endo-VLMC"
LINC02336	0.949485070909963	0.590281020036107	0.143	0	1	"Endo-VLMC"
LINC00391	0.949485070909963	0.916143850059585	0.143	0	1	"Endo-VLMC"
FGF14-AS1	0.949485070909963	1.16354395854163	0.143	0	1	"Endo-VLMC"
SOX1	0.949485070909963	1.16354395854163	0.143	0	1	"Endo-VLMC"
GRTP1-AS1	0.949485070909963	0.590281020036107	0.143	0	1	"Endo-VLMC"
POTEG	0.949485070909963	0.714880027139655	0.143	0	1	"Endo-VLMC"
SEC23A-AS1	0.949485070909963	0.590281020036107	0.143	0	1	"Endo-VLMC"
ACOT1	0.949485070909963	0.916143850059585	0.143	0	1	"Endo-VLMC"
KCNK13	0.949485070909963	1.16354395854163	0.143	0	1	"Endo-VLMC"
LINC00642	0.949485070909963	0.714880027139655	0.143	0	1	"Endo-VLMC"
BDKRB1	0.949485070909963	0.590281020036107	0.143	0	1	"Endo-VLMC"
LBHD2	0.949485070909963	0.590281020036107	0.143	0	1	"Endo-VLMC"
LINC00637	0.949485070909963	0.916143850059585	0.143	0	1	"Endo-VLMC"
LINC02280	0.949485070909963	0.590281020036107	0.143	0	1	"Endo-VLMC"
LINC00638	0.949485070909963	1.16354395854163	0.143	0	1	"Endo-VLMC"
GOLGA8H	0.949485070909963	0.590281020036107	0.143	0	1	"Endo-VLMC"
GPR176-DT	0.949485070909963	0.714880027139655	0.143	0	1	"Endo-VLMC"
RHOV	0.949485070909963	0.590281020036107	0.143	0	1	"Endo-VLMC"
MYZAP	0.949485070909963	0.590281020036107	0.143	0	1	"Endo-VLMC"
CCNB2	0.949485070909963	1.16354395854163	0.143	0	1	"Endo-VLMC"
FOXB1	0.949485070909963	0.590281020036107	0.143	0	1	"Endo-VLMC"
RORA-AS2	0.949485070909963	0.714880027139655	0.143	0	1	"Endo-VLMC"
EWSAT1	0.949485070909963	0.590281020036107	0.143	0	1	"Endo-VLMC"
HCN4	0.949485070909963	1.16354395854163	0.143	0	1	"Endo-VLMC"
TMC3	0.949485070909963	0.714880027139655	0.143	0	1	"Endo-VLMC"
LINC01583	0.949485070909963	0.590281020036107	0.143	0	1	"Endo-VLMC"
ST8SIA2	0.949485070909963	0.590281020036107	0.143	0	1	"Endo-VLMC"
LINC01580	0.949485070909963	1.16354395854163	0.143	0	1	"Endo-VLMC"
LUNAR1	0.949485070909963	0.590281020036107	0.143	0	1	"Endo-VLMC"
Z69666.1	0.949485070909963	0.714880027139655	0.143	0	1	"Endo-VLMC"
HBZ	0.949485070909963	0.714880027139655	0.143	0	1	"Endo-VLMC"
C16orf71	0.949485070909963	0.590281020036107	0.143	0	1	"Endo-VLMC"
U95743.1	0.949485070909963	0.916143850059585	0.143	0	1	"Endo-VLMC"
IL21R-AS1	0.949485070909963	0.714880027139655	0.143	0	1	"Endo-VLMC"
CES3	0.949485070909963	0.916143850059585	0.143	0	1	"Endo-VLMC"
FAM92B	0.949485070909963	0.590281020036107	0.143	0	1	"Endo-VLMC"
LINC01081	0.949485070909963	1.16354395854163	0.143	0	1	"Endo-VLMC"
LINC02181	0.949485070909963	0.714880027139655	0.143	0	1	"Endo-VLMC"
PABPN1L	0.949485070909963	0.714880027139655	0.143	0	1	"Endo-VLMC"
SPNS3	0.949485070909963	0.590281020036107	0.143	0	1	"Endo-VLMC"
ZMYND15	0.949485070909963	1.16354395854163	0.143	0	1	"Endo-VLMC"
SLC52A1	0.949485070909963	0.714880027139655	0.143	0	1	"Endo-VLMC"
C17orf100	0.949485070909963	0.714880027139655	0.143	0	1	"Endo-VLMC"
FBXW10	0.949485070909963	0.916143850059585	0.143	0	1	"Endo-VLMC"
LINC01563	0.949485070909963	1.16354395854163	0.143	0	1	"Endo-VLMC"
ERVE-1	0.949485070909963	0.916143850059585	0.143	0	1	"Endo-VLMC"
CCL5	0.949485070909963	0.590281020036107	0.143	0	1	"Endo-VLMC"
IKZF3	0.949485070909963	0.714880027139655	0.143	0	1	"Endo-VLMC"
PICART1	0.949485070909963	0.714880027139655	0.143	0	1	"Endo-VLMC"
TMEM92-AS1	0.949485070909963	1.16354395854163	0.143	0	1	"Endo-VLMC"
LINC02071	0.949485070909963	0.590281020036107	0.143	0	1	"Endo-VLMC"
ROCR	0.949485070909963	0.590281020036107	0.143	0	1	"Endo-VLMC"
LINC02097	0.949485070909963	0.590281020036107	0.143	0	1	"Endo-VLMC"
BTBD17	0.949485070909963	0.714880027139655	0.143	0	1	"Endo-VLMC"
EVPL	0.949485070909963	0.714880027139655	0.143	0	1	"Endo-VLMC"
AANAT	0.949485070909963	0.590281020036107	0.143	0	1	"Endo-VLMC"
HEXD-IT1	0.949485070909963	0.590281020036107	0.143	0	1	"Endo-VLMC"
LINC01887	0.949485070909963	1.16354395854163	0.143	0	1	"Endo-VLMC"
MIR924HG	0.949485070909963	0.590281020036107	0.143	0	1	"Endo-VLMC"
ALPK2	0.949485070909963	0.714880027139655	0.143	0	1	"Endo-VLMC"
LINC01893	0.949485070909963	0.590281020036107	0.143	0	1	"Endo-VLMC"
REEP6	0.949485070909963	0.590281020036107	0.143	0	1	"Endo-VLMC"
TEX45	0.949485070909963	1.16354395854163	0.143	0	1	"Endo-VLMC"
OR7A17	0.949485070909963	0.916143850059585	0.143	0	1	"Endo-VLMC"
CYP4F11	0.949485070909963	1.16354395854163	0.143	0	1	"Endo-VLMC"
TMEM221	0.949485070909963	0.590281020036107	0.143	0	1	"Endo-VLMC"
ETV2	0.949485070909963	0.916143850059585	0.143	0	1	"Endo-VLMC"
UPK1A	0.949485070909963	1.16354395854163	0.143	0	1	"Endo-VLMC"
HIPK4	0.949485070909963	0.714880027139655	0.143	0	1	"Endo-VLMC"
MIA	0.949485070909963	1.16354395854163	0.143	0	1	"Endo-VLMC"
PSG6	0.949485070909963	0.714880027139655	0.143	0	1	"Endo-VLMC"
APOC4	0.949485070909963	1.16354395854163	0.143	0	1	"Endo-VLMC"
KLC3	0.949485070909963	1.16354395854163	0.143	0	1	"Endo-VLMC"
RSPH6A	0.949485070909963	0.714880027139655	0.143	0	1	"Endo-VLMC"
TULP2	0.949485070909963	0.714880027139655	0.143	0	1	"Endo-VLMC"
DKKL1	0.949485070909963	0.714880027139655	0.143	0	1	"Endo-VLMC"
IZUMO2	0.949485070909963	0.714880027139655	0.143	0	1	"Endo-VLMC"
CD33	0.949485070909963	1.16354395854163	0.143	0	1	"Endo-VLMC"
NKG7	0.949485070909963	0.714880027139655	0.143	0	1	"Endo-VLMC"
HAS1	0.949485070909963	0.590281020036107	0.143	0	1	"Endo-VLMC"
FPR3	0.949485070909963	0.590281020036107	0.143	0	1	"Endo-VLMC"
VSTM1	0.949485070909963	1.16354395854163	0.143	0	1	"Endo-VLMC"
FCAR	0.949485070909963	0.590281020036107	0.143	0	1	"Endo-VLMC"
TMEM150B	0.949485070909963	0.916143850059585	0.143	0	1	"Endo-VLMC"
PDYN	0.949485070909963	0.590281020036107	0.143	0	1	"Endo-VLMC"
LINC01433	0.949485070909963	0.714880027139655	0.143	0	1	"Endo-VLMC"
MACROD2-AS1	0.949485070909963	1.16354395854163	0.143	0	1	"Endo-VLMC"
HNF4A	0.949485070909963	0.590281020036107	0.143	0	1	"Endo-VLMC"
MATN4	0.949485070909963	0.714880027139655	0.143	0	1	"Endo-VLMC"
EPPIN	0.949485070909963	0.590281020036107	0.143	0	1	"Endo-VLMC"
WFDC3	0.949485070909963	0.590281020036107	0.143	0	1	"Endo-VLMC"
LINC01275	0.949485070909963	0.714880027139655	0.143	0	1	"Endo-VLMC"
CTCFL	0.949485070909963	0.590281020036107	0.143	0	1	"Endo-VLMC"
TUBB1	0.949485070909963	0.714880027139655	0.143	0	1	"Endo-VLMC"
MIR1-1HG-AS1	0.949485070909963	0.590281020036107	0.143	0	1	"Endo-VLMC"
CU633906.5	0.949485070909963	0.590281020036107	0.143	0	1	"Endo-VLMC"
CR381670.2	0.949485070909963	0.590281020036107	0.143	0	1	"Endo-VLMC"
LIPI	0.949485070909963	1.16354395854163	0.143	0	1	"Endo-VLMC"
LINC01673	0.949485070909963	1.16354395854163	0.143	0	1	"Endo-VLMC"
BRWD1-IT1	0.949485070909963	0.916143850059585	0.143	0	1	"Endo-VLMC"
FAM3B	0.949485070909963	0.590281020036107	0.143	0	1	"Endo-VLMC"
TMEM121B	0.949485070909963	0.916143850059585	0.143	0	1	"Endo-VLMC"
LINC01664	0.949485070909963	0.916143850059585	0.143	0	1	"Endo-VLMC"
LINC01311	0.949485070909963	0.590281020036107	0.143	0	1	"Endo-VLMC"
SLC7A4	0.949485070909963	0.916143850059585	0.143	0	1	"Endo-VLMC"
IGLV10-54	0.949485070909963	0.590281020036107	0.143	0	1	"Endo-VLMC"
GGTLC2	0.949485070909963	0.590281020036107	0.143	0	1	"Endo-VLMC"
CRYBB3	0.949485070909963	0.714880027139655	0.143	0	1	"Endo-VLMC"
OSM	0.949485070909963	0.916143850059585	0.143	0	1	"Endo-VLMC"
SEC14L3	0.949485070909963	0.916143850059585	0.143	0	1	"Endo-VLMC"
Z99716.2	0.949485070909963	0.590281020036107	0.143	0	1	"Endo-VLMC"
CYP2D6	0.949485070909963	0.590281020036107	0.143	0	1	"Endo-VLMC"
UPK3A	0.949485070909963	0.590281020036107	0.143	0	1	"Endo-VLMC"
BX324167.1	0.949485070909963	0.590281020036107	0.143	0	1	"Endo-VLMC"
FAM9C	0.949485070909963	0.714880027139655	0.143	0	1	"Endo-VLMC"
CXorf58	0.949485070909963	0.714880027139655	0.143	0	1	"Endo-VLMC"
NYX	0.949485070909963	0.590281020036107	0.143	0	1	"Endo-VLMC"
GJB1	0.949485070909963	0.590281020036107	0.143	0	1	"Endo-VLMC"
PABPC1L2B	0.949485070909963	0.714880027139655	0.143	0	1	"Endo-VLMC"
RPA4	0.949485070909963	1.16354395854163	0.143	0	1	"Endo-VLMC"
ARL13A	0.949485070909963	0.714880027139655	0.143	0	1	"Endo-VLMC"
BTK	0.949485070909963	1.16354395854163	0.143	0	1	"Endo-VLMC"
NXF3	0.949485070909963	1.16354395854163	0.143	0	1	"Endo-VLMC"
TMEM31	0.949485070909963	1.16354395854163	0.143	0	1	"Endo-VLMC"
CLDN2	0.949485070909963	0.590281020036107	0.143	0	1	"Endo-VLMC"
XIAP-AS1	0.949485070909963	0.590281020036107	0.143	0	1	"Endo-VLMC"
USP26	0.949485070909963	0.590281020036107	0.143	0	1	"Endo-VLMC"
PNMA6F	0.949485070909963	0.916143850059585	0.143	0	1	"Endo-VLMC"
HIST2H4B	0.949485070909963	0.714880027139655	0.143	0	1	"Endo-VLMC"
LINC01741	0.949485070909963	0.590281020036107	0.143	0	1	"Endo-VLMC"
SULT1C3	0.949485070909963	0.590281020036107	0.143	0	1	"Endo-VLMC"
POTEF	0.949485070909963	0.590281020036107	0.143	0	1	"Endo-VLMC"
PDZRN3-AS1	0.949485070909963	0.590281020036107	0.143	0	1	"Endo-VLMC"
AADAC	0.949485070909963	0.590281020036107	0.143	0	1	"Endo-VLMC"
LINC02029	0.949485070909963	0.590281020036107	0.143	0	1	"Endo-VLMC"
EHHADH-AS1	0.949485070909963	1.16354395854163	0.143	0	1	"Endo-VLMC"
S100P	0.949485070909963	0.590281020036107	0.143	0	1	"Endo-VLMC"
LINC01259	0.949485070909963	0.590281020036107	0.143	0	1	"Endo-VLMC"
ESM1	0.949485070909963	1.16354395854163	0.143	0	1	"Endo-VLMC"
Z84484.1	0.949485070909963	0.714880027139655	0.143	0	1	"Endo-VLMC"
VNN1	0.949485070909963	0.590281020036107	0.143	0	1	"Endo-VLMC"
NANOGP11	0.949485070909963	0.590281020036107	0.143	0	1	"Endo-VLMC"
Z97205.2	0.949485070909963	1.16354395854163	0.143	0	1	"Endo-VLMC"
LINC01288	0.949485070909963	0.590281020036107	0.143	0	1	"Endo-VLMC"
DCAF4L2	0.949485070909963	0.916143850059585	0.143	0	1	"Endo-VLMC"
IFNK	0.949485070909963	1.16354395854163	0.143	0	1	"Endo-VLMC"
FP325318.1	0.949485070909963	0.916143850059585	0.143	0	1	"Endo-VLMC"
FXYD4	0.949485070909963	0.590281020036107	0.143	0	1	"Endo-VLMC"
CHAT	0.949485070909963	0.916143850059585	0.143	0	1	"Endo-VLMC"
IFIT1B	0.949485070909963	0.590281020036107	0.143	0	1	"Endo-VLMC"
SLIT1-AS1	0.949485070909963	1.16354395854163	0.143	0	1	"Endo-VLMC"
TSPAN32	0.949485070909963	1.16354395854163	0.143	0	1	"Endo-VLMC"
LINC02764	0.949485070909963	1.16354395854163	0.143	0	1	"Endo-VLMC"
SMCO3	0.949485070909963	1.16354395854163	0.143	0	1	"Endo-VLMC"
COL4A2-AS2	0.949485070909963	0.590281020036107	0.143	0	1	"Endo-VLMC"
VSX2	0.949485070909963	0.590281020036107	0.143	0	1	"Endo-VLMC"
LINC00911	0.949485070909963	0.590281020036107	0.143	0	1	"Endo-VLMC"
GOLGA8T	0.949485070909963	0.916143850059585	0.143	0	1	"Endo-VLMC"
LINC00920	0.949485070909963	0.590281020036107	0.143	0	1	"Endo-VLMC"
CCR7	0.949485070909963	0.590281020036107	0.143	0	1	"Endo-VLMC"
LINC00305	0.949485070909963	0.590281020036107	0.143	0	1	"Endo-VLMC"
LINC01532	0.949485070909963	0.714880027139655	0.143	0	1	"Endo-VLMC"
ACP4	0.949485070909963	0.590281020036107	0.143	0	1	"Endo-VLMC"
COX6B2	0.949485070909963	0.590281020036107	0.143	0	1	"Endo-VLMC"
LINC01428	0.949485070909963	0.916143850059585	0.143	0	1	"Endo-VLMC"
ACTL10	0.949485070909963	0.590281020036107	0.143	0	1	"Endo-VLMC"
C20orf173	0.949485070909963	0.916143850059585	0.143	0	1	"Endo-VLMC"
BACH1-IT1	0.949485070909963	0.590281020036107	0.143	0	1	"Endo-VLMC"
TSPEAR-AS1	0.949485070909963	0.590281020036107	0.143	0	1	"Endo-VLMC"
MAGEA10	0.949485070909963	0.590281020036107	0.143	0	1	"Endo-VLMC"
SSMEM1	0.949485070909963	0.590281020036107	0.143	0	1	"Endo-VLMC"
EPS8L3	0.949485070909963	0.590281020036107	0.143	0	1	"Endo-VLMC"
LINC01127	0.949485070909963	0.590281020036107	0.143	0	1	"Endo-VLMC"
LINC02539	0.949485070909963	0.590281020036107	0.143	0	1	"Endo-VLMC"
DEFB1	0.949485070909963	0.590281020036107	0.143	0	1	"Endo-VLMC"
SLC39A12-AS1	0.949485070909963	1.16354395854163	0.143	0	1	"Endo-VLMC"
PRG2	0.949485070909963	0.590281020036107	0.143	0	1	"Endo-VLMC"
SLC22A11	0.949485070909963	0.590281020036107	0.143	0	1	"Endo-VLMC"
IGHG4	0.949485070909963	0.590281020036107	0.143	0	1	"Endo-VLMC"
TBC1D3D	0.949485070909963	0.590281020036107	0.143	0	1	"Endo-VLMC"
POTEC	0.949485070909963	0.590281020036107	0.143	0	1	"Endo-VLMC"
LRRFIP2	0.949520523728575	-0.0195562932285916	1	1	1	"Endo-VLMC"
BICRAL	0.949520684491647	0.112337245500383	1	0.875	1	"Endo-VLMC"
FAM107A	0.949532646191519	0.159175420147633	1	0.875	1	"Endo-VLMC"
FAM24B	0.949747747472278	0.14322051131863	0.714	0.375	1	"Endo-VLMC"
ZNF32	0.949866231390083	-0.013783522767925	0.857	0.875	1	"Endo-VLMC"
ABCC6	0.949960049295961	0.152736762055065	0.714	0.5	1	"Endo-VLMC"
ZNF580	0.949979528250252	-0.112691256022843	0.857	0.875	1	"Endo-VLMC"
RAC3	0.950017151972907	0.232764561872932	0.286	0.375	1	"Endo-VLMC"
NINJ2	0.950070410883277	0.129574949795456	0.714	0.75	1	"Endo-VLMC"
PRORP	0.950075941051498	0.21378561333027	1	0.875	1	"Endo-VLMC"
SULF1	0.950160318915688	0.101837905426408	0.429	0.625	1	"Endo-VLMC"
KHDRBS2	0.950161153168356	0.000311223395737414	1	1	1	"Endo-VLMC"
PATJ	0.950190261206317	0.193713155555037	1	0.875	1	"Endo-VLMC"
HMGN5	0.950224820474521	0.0232639907519405	0.857	0.625	1	"Endo-VLMC"
PKN2-AS1	0.950287126730556	0.00925123289313179	0.857	0.75	1	"Endo-VLMC"
RPS12	0.950346825013865	-0.342822547016217	1	1	1	"Endo-VLMC"
WARS2-IT1	0.950400765248749	0.245922114086322	0.143	0.125	1	"Endo-VLMC"
MRC1	0.950400765248749	0.293840974297709	0.143	0.125	1	"Endo-VLMC"
LINC01470	0.950400765248749	0.31187315218913	0.143	0.125	1	"Endo-VLMC"
THAP1	0.950407108078184	0.00404237212283709	0.571	0.5	1	"Endo-VLMC"
CDK19	0.950409149039725	0.0651509041227228	1	0.875	1	"Endo-VLMC"
SLC14A2-AS1	0.950454322039153	0.299637718780897	0.429	0.625	1	"Endo-VLMC"
SEZ6L	0.950460996768182	-0.0496149178682277	0.714	0.875	1	"Endo-VLMC"
BTBD8	0.950667622736916	0.0518086545112675	0.857	0.875	1	"Endo-VLMC"
SLC2A5	0.950676692048542	0.672460959794054	0.286	0.125	1	"Endo-VLMC"
TNFRSF8	0.950676692048542	0.690493137685475	0.286	0.125	1	"Endo-VLMC"
LNX1-AS1	0.950676692048542	0.690493137685475	0.286	0.125	1	"Endo-VLMC"
ANKK1	0.950676692982924	0.462185601885867	0.286	0.125	1	"Endo-VLMC"
C17orf97	0.950676692982924	0.462185601885867	0.286	0.125	1	"Endo-VLMC"
INAVA	0.950676692982924	0.414266741674481	0.286	0.125	1	"Endo-VLMC"
GNRHR	0.950676692982924	0.480217779777289	0.286	0.125	1	"Endo-VLMC"
DDN	0.950676692982924	0.414266741674481	0.286	0.125	1	"Endo-VLMC"
ACP7	0.950676692982924	0.480217779777289	0.286	0.125	1	"Endo-VLMC"
TRIM71	0.95067669333148	0.440547792113717	0.286	0.125	1	"Endo-VLMC"
LY6G6C	0.95067669333148	0.440547792113717	0.286	0.125	1	"Endo-VLMC"
PYCR1	0.95067669333148	0.374283210969154	0.286	0.125	1	"Endo-VLMC"
LINC01924	0.95067669333148	0.440547792113717	0.286	0.125	1	"Endo-VLMC"
TRIM54	0.95067669333148	0.356251033077733	0.286	0.125	1	"Endo-VLMC"
CFAP299	0.95067669333148	0.356251033077733	0.286	0.125	1	"Endo-VLMC"
AXDND1	0.95067669333148	0.308332172866346	0.286	0.125	1	"Endo-VLMC"
GPC2	0.95067669333148	0.308332172866346	0.286	0.125	1	"Endo-VLMC"
CSGALNACT2	0.950686008257494	0.0201387168114966	0.857	0.875	1	"Endo-VLMC"
DDX50	0.950711032293229	-0.0983863925437121	0.857	0.875	1	"Endo-VLMC"
ZNF316	0.950736326210546	-0.0724269092810461	0.571	0.625	1	"Endo-VLMC"
LINC02669	0.95074636371666	0.470933523465026	0.286	0.25	1	"Endo-VLMC"
RAI1	0.950898548131391	-0.0350097776347464	0.857	0.875	1	"Endo-VLMC"
NDOR1	0.95097130856378	0.316607138061416	0.714	0.375	1	"Endo-VLMC"
IMP3	0.95098875690319	0.119555526451626	0.714	0.75	1	"Endo-VLMC"
GMIP	0.951092540897692	-0.595404785122829	0.286	0.125	1	"Endo-VLMC"
JKAMP	0.951176086457702	-0.126603122515804	1	0.875	1	"Endo-VLMC"
SRPRB	0.951494871823256	-0.29812026631697	0.714	0.875	1	"Endo-VLMC"
TMEM182	0.951543434248071	0.133643946078244	0.714	0.875	1	"Endo-VLMC"
ZNF155	0.951549329886224	0.0152331067322522	0.857	0.75	1	"Endo-VLMC"
RHOB	0.951551087810101	-0.160996700414798	1	1	1	"Endo-VLMC"
TTBK1	0.951572393300158	0.199820319551922	0.429	0.375	1	"Endo-VLMC"
CLN6	0.951684734012724	0.0951322644776509	0.571	0.625	1	"Endo-VLMC"
A1BG-AS1	0.951848739967637	0.00286820753630668	0.714	0.875	1	"Endo-VLMC"
TANGO6	0.951866191634307	0.116118637835668	1	0.875	1	"Endo-VLMC"
HOOK3	0.951934398784603	-0.0348011107025483	1	1	1	"Endo-VLMC"
MIR193BHG	0.951950420793869	0.102937281230765	0.429	0.25	1	"Endo-VLMC"
LINC01141	0.951977881300444	0.78988174820539	0.143	0.125	1	"Endo-VLMC"
HJV	0.951977881300444	0.78988174820539	0.143	0.125	1	"Endo-VLMC"
LAMB4	0.951977881300444	0.78988174820539	0.143	0.125	1	"Endo-VLMC"
NEURL1-AS1	0.951977881300444	0.78988174820539	0.143	0.125	1	"Endo-VLMC"
RNF222	0.951977881300444	0.78988174820539	0.143	0.125	1	"Endo-VLMC"
CASC17	0.951977881300444	0.78988174820539	0.143	0.125	1	"Endo-VLMC"
LINC02558	0.951977881300444	0.78988174820539	0.143	0.125	1	"Endo-VLMC"
RAB42	0.951977881300444	0.216618809699868	0.143	0.125	1	"Endo-VLMC"
DENND2D	0.951977881300444	0.216618809699868	0.143	0.125	1	"Endo-VLMC"
SLAMF7	0.951977881300444	0.341217816803415	0.143	0.125	1	"Endo-VLMC"
RN7SL832P	0.951977881300444	0.216618809699868	0.143	0.125	1	"Endo-VLMC"
CAPN14	0.951977881300444	0.216618809699868	0.143	0.125	1	"Endo-VLMC"
KCNG3	0.951977881300444	0.341217816803415	0.143	0.125	1	"Endo-VLMC"
ADRA2B	0.951977881300444	0.216618809699868	0.143	0.125	1	"Endo-VLMC"
CNTN4-AS1	0.951977881300444	0.216618809699868	0.143	0.125	1	"Endo-VLMC"
ITPR1-DT	0.951977881300444	0.216618809699868	0.143	0.125	1	"Endo-VLMC"
CYP8B1	0.951977881300444	0.216618809699868	0.143	0.125	1	"Endo-VLMC"
LINC00877	0.951977881300444	0.216618809699868	0.143	0.125	1	"Endo-VLMC"
IGF2BP2-AS1	0.951977881300444	0.216618809699868	0.143	0.125	1	"Endo-VLMC"
ODAPH	0.951977881300444	0.216618809699868	0.143	0.125	1	"Endo-VLMC"
CYP21A2	0.951977881300444	0.216618809699868	0.143	0.125	1	"Endo-VLMC"
KIFC1	0.951977881300444	0.216618809699868	0.143	0.125	1	"Endo-VLMC"
LIN28B-AS1	0.951977881300444	0.542481639723346	0.143	0.125	1	"Endo-VLMC"
AIRN	0.951977881300444	0.216618809699868	0.143	0.125	1	"Endo-VLMC"
LINC01393	0.951977881300444	0.216618809699868	0.143	0.125	1	"Endo-VLMC"
TFEC	0.951977881300444	0.216618809699868	0.143	0.125	1	"Endo-VLMC"
IQANK1	0.951977881300444	0.542481639723346	0.143	0.125	1	"Endo-VLMC"
GDF10	0.951977881300444	0.542481639723346	0.143	0.125	1	"Endo-VLMC"
CHRDL2	0.951977881300444	0.216618809699868	0.143	0.125	1	"Endo-VLMC"
ACRBP	0.951977881300444	0.542481639723346	0.143	0.125	1	"Endo-VLMC"
GPRC5D	0.951977881300444	0.542481639723346	0.143	0.125	1	"Endo-VLMC"
CLYBL-AS1	0.951977881300444	0.216618809699868	0.143	0.125	1	"Endo-VLMC"
OTUB2	0.951977881300444	0.542481639723346	0.143	0.125	1	"Endo-VLMC"
CHRNB4	0.951977881300444	0.341217816803415	0.143	0.125	1	"Endo-VLMC"
PYDC1	0.951977881300444	0.542481639723346	0.143	0.125	1	"Endo-VLMC"
TMEM102	0.951977881300444	0.341217816803415	0.143	0.125	1	"Endo-VLMC"
GNG8	0.951977881300444	0.341217816803415	0.143	0.125	1	"Endo-VLMC"
LILRB4	0.951977881300444	0.542481639723346	0.143	0.125	1	"Endo-VLMC"
BPIFC	0.951977881300444	0.216618809699868	0.143	0.125	1	"Endo-VLMC"
HIST1H2AG	0.951977881300444	0.341217816803415	0.143	0.125	1	"Endo-VLMC"
CACNA1C-AS3	0.951977881300444	0.216618809699868	0.143	0.125	1	"Endo-VLMC"
CASQ1	0.951977881300445	0.415264719638022	0.143	0.125	1	"Endo-VLMC"
TWNK	0.951977881300445	0.415264719638022	0.143	0.125	1	"Endo-VLMC"
LINC01483	0.951977881300445	0.415264719638022	0.143	0.125	1	"Endo-VLMC"
FAM9B	0.951977881300445	0.415264719638022	0.143	0.125	1	"Endo-VLMC"
FARSB	0.952053732020106	-0.0373708078325443	0.857	0.875	1	"Endo-VLMC"
LINC02102	0.95205787312476	0.206641709125067	0.286	0.25	1	"Endo-VLMC"
TMC4	0.952096468507547	0.116952293765502	0.857	0.75	1	"Endo-VLMC"
BUB3	0.952169248836	-0.43927419980473	1	1	1	"Endo-VLMC"
AJUBA	0.952175042665115	0.0969035981392343	0.571	0.375	1	"Endo-VLMC"
DPM2	0.952400983624142	0.321796285873541	0.714	0.625	1	"Endo-VLMC"
ZFYVE26	0.952417214678628	-0.193039207729884	0.857	0.875	1	"Endo-VLMC"
HIST1H1D	0.952429949338629	0.218820735754415	0.143	0.25	1	"Endo-VLMC"
SIRT1	0.952503864533415	-0.202260161517433	1	1	1	"Endo-VLMC"
DIO1	0.952553411497598	0.0181030443429755	0.286	0.25	1	"Endo-VLMC"
RIPK3	0.952553411497598	0.0181030443429755	0.286	0.25	1	"Endo-VLMC"
PCDHGB3	0.952553411497598	0.153396403760699	0.286	0.25	1	"Endo-VLMC"
FKBPL	0.952553411497598	0.153396403760699	0.286	0.25	1	"Endo-VLMC"
DCAF10	0.952625512140684	0.207625847276963	1	0.875	1	"Endo-VLMC"
IQCN	0.952633403323749	0.0784920046369635	0.286	0.375	1	"Endo-VLMC"
APRT	0.952664075839679	0.00231556891669626	0.857	0.875	1	"Endo-VLMC"
HLX-AS1	0.952668459783729	0.0966044238873582	0.429	0.375	1	"Endo-VLMC"
ARID3B	0.952738672795865	0.258844189232802	0.857	0.875	1	"Endo-VLMC"
UQCC2	0.95276648444104	-0.079606858232161	0.857	0.875	1	"Endo-VLMC"
VASH1	0.952965727097879	0.490613316644434	1	0.75	1	"Endo-VLMC"
CRY2	0.95299382014342	-0.250377835490966	1	1	1	"Endo-VLMC"
JMJD4	0.953016648089785	0.19326078756502	0.571	0.625	1	"Endo-VLMC"
SCIMP	0.953145894391858	0.261857823961143	0.429	0.75	1	"Endo-VLMC"
DNAJC15	0.95320026931733	-0.226732586515855	1	1	1	"Endo-VLMC"
SCN2B	0.953200584758694	-0.215728125253718	0.571	0.625	1	"Endo-VLMC"
FAM168B	0.953232069928596	-0.0225946529276145	1	0.875	1	"Endo-VLMC"
MRGPRF	0.953337985534664	-1.19031335769985	0.714	0.625	1	"Endo-VLMC"
ADRM1	0.953386329640931	-0.867892561161531	0.714	0.875	1	"Endo-VLMC"
TMEM92	0.953413570681301	0.208630868020567	0.286	0.125	1	"Endo-VLMC"
CCNT2-AS1	0.953476640897923	-0.0638572771905834	0.714	0.625	1	"Endo-VLMC"
RBMS2	0.953535260862799	0.0538556747662402	1	1	1	"Endo-VLMC"
BRSK2	0.953554666323615	-0.18415337553018	0.714	0.625	1	"Endo-VLMC"
IGFBP6	0.953577674657653	-0.93718092565833	0.857	1	1	"Endo-VLMC"
SGK3	0.953615403723349	0.200813276681905	1	1	1	"Endo-VLMC"
C18orf32	0.953634219479193	0.0318054882714425	1	0.875	1	"Endo-VLMC"
SS18L1	0.953634951656508	0.152310395628544	1	0.875	1	"Endo-VLMC"
PXMP4	0.953682695335252	0.994421064909193	0.571	0.625	1	"Endo-VLMC"
UCHL3	0.953926467706308	-0.0694623492029627	0.857	0.875	1	"Endo-VLMC"
NKX6-2	0.954095851290919	0.707306045093372	0.571	0.375	1	"Endo-VLMC"
GNG11	0.954107494404516	-0.259137369871662	1	1	1	"Endo-VLMC"
GAU1	0.954179220213634	-0.0853165948054322	0.286	0.375	1	"Endo-VLMC"
ZNF548	0.954233400085281	0.0182948212215743	0.714	0.875	1	"Endo-VLMC"
FKBP9	0.95430784572412	0.251086151483366	1	0.875	1	"Endo-VLMC"
CITED4	0.954317415452836	0.410196267780023	0.286	0.25	1	"Endo-VLMC"
KIF25	0.954352888276821	0.200893397381876	0.714	0.5	1	"Endo-VLMC"
MIR31HG	0.954373572065577	0.545987606965896	0.857	0.75	1	"Endo-VLMC"
DNAH10	0.954414947686536	0.671473017391642	0.286	0.25	1	"Endo-VLMC"
CCDC40	0.954500958260103	0.24983241943705	0.857	0.875	1	"Endo-VLMC"
H2AFY2	0.954607391984239	-1.05210545180036	0.714	1	1	"Endo-VLMC"
Z97832.2	0.954656472989604	0.377114886226891	0.571	0.25	1	"Endo-VLMC"
C9orf92	0.954656951359235	0.171314911341248	0.286	0.125	1	"Endo-VLMC"
F5	0.954694172706193	0.664432807525205	0.286	0.375	1	"Endo-VLMC"
CITED1	0.954766101926412	-0.0330697007827032	0.286	0.25	1	"Endo-VLMC"
TMEM87B	0.954768630872809	0.207689245666257	1	0.875	1	"Endo-VLMC"
RTL8A	0.954779070019777	-0.541584790717772	1	1	1	"Endo-VLMC"
PAK6	0.9547895328399	0.0907610786281019	0.286	0.25	1	"Endo-VLMC"
ANKRD39	0.954950829196491	0.139016497248482	0.429	0.625	1	"Endo-VLMC"
EPHA8	0.954983259998847	0.528004321266502	0.143	0.125	1	"Endo-VLMC"
EXTL1	0.954983259998847	0.528004321266502	0.143	0.125	1	"Endo-VLMC"
PTHLH	0.954983259998847	0.528004321266502	0.143	0.125	1	"Endo-VLMC"
CRABP1	0.954983259998847	0.528004321266502	0.143	0.125	1	"Endo-VLMC"
HIPK1-AS1	0.955007505069346	0.103423519027993	0.286	0.25	1	"Endo-VLMC"
LRRC57	0.955020615227585	-0.685786226143789	1	1	1	"Endo-VLMC"
ZNF282	0.955118031719202	-0.263491103166334	1	1	1	"Endo-VLMC"
RSRC2	0.955122874025393	-0.58167553079496	1	1	1	"Endo-VLMC"
CARD18	0.955125480333546	0.313358484371895	0.286	0.125	1	"Endo-VLMC"
GAPDHS	0.955125480333546	0.313358484371895	0.286	0.125	1	"Endo-VLMC"
CU638689.5	0.955125480333546	0.313358484371895	0.286	0.125	1	"Endo-VLMC"
BX004987.1	0.955125480333546	0.313358484371895	0.286	0.125	1	"Endo-VLMC"
CELA2B	0.955125480333546	-0.240439473109412	0.286	0.125	1	"Endo-VLMC"
SPEGNB	0.955125480333546	-0.240439473109412	0.286	0.125	1	"Endo-VLMC"
SERTM1	0.955125480333546	0.379623065516458	0.286	0.125	1	"Endo-VLMC"
B3GAT1	0.95517997878342	0.0436774198666412	0.571	0.625	1	"Endo-VLMC"
NUDT19	0.955198981514347	0.0995591234421842	0.714	0.875	1	"Endo-VLMC"
ARL15	0.955281508184074	-0.0698884079492523	1	1	1	"Endo-VLMC"
BDH1	0.95535558811526	-1.60471525249544	0.571	0.375	1	"Endo-VLMC"
HAPLN3	0.955360274264434	0.969141713809424	0.714	0.75	1	"Endo-VLMC"
IKBKE	0.955410709408441	0.149547765671948	0.286	0.25	1	"Endo-VLMC"
ZNF426-DT	0.955410709408441	0.149547765671948	0.286	0.25	1	"Endo-VLMC"
PRPF19	0.9554383611679	0.290794980326129	1	0.875	1	"Endo-VLMC"
CC2D1B	0.955445116563902	0.42406251877488	0.857	0.875	1	"Endo-VLMC"
NDE1	0.955516839536582	0.163984794630438	0.857	0.875	1	"Endo-VLMC"
CPSF6	0.955517877616811	0.128957545229182	1	0.875	1	"Endo-VLMC"
SARDH	0.95553139839031	0.23082702579938	0.429	0.5	1	"Endo-VLMC"
TMOD2	0.955557111081292	0.148412586170275	1	0.875	1	"Endo-VLMC"
SFT2D1	0.955582439980053	0.206083182006484	1	0.75	1	"Endo-VLMC"
UBE4B	0.955645051885213	0.345431302128167	1	0.875	1	"Endo-VLMC"
KAT5	0.955655174759911	-0.0400629802186394	0.714	0.875	1	"Endo-VLMC"
GPANK1	0.955666546995955	0.378060419733524	1	0.75	1	"Endo-VLMC"
PSMA5	0.955691900872347	0.330932021998232	1	0.875	1	"Endo-VLMC"
APLNR	0.955712928689936	0.19472579315169	0.143	0.125	1	"Endo-VLMC"
NOB1	0.955851788753093	0.113981419707847	0.857	0.875	1	"Endo-VLMC"
FRRS1L	0.955869930846101	0.13822418698815	0.857	0.875	1	"Endo-VLMC"
CIB2	0.955877423558668	0.219961675161005	0.571	0.375	1	"Endo-VLMC"
RACGAP1	0.955896899510868	0.302589394476221	0.571	0.5	1	"Endo-VLMC"
KCNH8	0.955930158702364	0.224933391887892	0.429	0.5	1	"Endo-VLMC"
WDCP	0.955975792617845	-0.00668148037027727	0.571	0.375	1	"Endo-VLMC"
RHPN1	0.95599763734498	0.0150303119794954	0.714	0.625	1	"Endo-VLMC"
TBC1D2	0.956069549444812	0.0870220070702419	0.857	0.75	1	"Endo-VLMC"
VIPAS39	0.956084002310791	0.388001506713691	0.857	0.75	1	"Endo-VLMC"
MED9	0.956084291683713	-0.0302483908694384	0.714	0.75	1	"Endo-VLMC"
INPP5J	0.956138843266498	0.185700546019713	0.286	0.25	1	"Endo-VLMC"
COPB1	0.956152274931032	0.0729308412801085	1	1	1	"Endo-VLMC"
HTR2B	0.956288867928608	0.0963289135233873	0.429	0.5	1	"Endo-VLMC"
IARS2	0.956338622285044	0.0260388662146975	0.857	0.875	1	"Endo-VLMC"
LINC01990	0.956422539239022	-0.0116685258728237	0.143	0.25	1	"Endo-VLMC"
MAP6D1	0.956422539239022	0.044885405215811	0.143	0.25	1	"Endo-VLMC"
GAS1	0.956422539239022	-0.0116685258728237	0.143	0.25	1	"Endo-VLMC"
B3GALT1	0.956422539239022	-0.0271235399938234	0.143	0.25	1	"Endo-VLMC"
FAN1	0.956603585552157	0.276737917337116	1	0.75	1	"Endo-VLMC"
CLBA1	0.956650676624436	0.556949280755958	0.286	0.375	1	"Endo-VLMC"
MS4A7	0.956710780012055	0.821828982822423	0.286	0.125	1	"Endo-VLMC"
VPS26A	0.956808606663808	0.455792077923331	1	0.875	1	"Endo-VLMC"
DANT2	0.956820073224279	0.0228686648656882	0.857	0.875	1	"Endo-VLMC"
ZNF511	0.956878332450364	-1.40431686148911	0.571	0.625	1	"Endo-VLMC"
LINC01476	0.957051561626433	0.199115133095831	0.429	0.5	1	"Endo-VLMC"
PSKH1	0.957100235464455	-1.1076579601539	0.571	0.875	1	"Endo-VLMC"
F10	0.957402505027472	0.0798885576515653	0.429	0.75	1	"Endo-VLMC"
PLCE1	0.957408142291317	-0.153194022724584	1	1	1	"Endo-VLMC"
CHEK2	0.957431000063762	0.0530321065610311	0.714	0.75	1	"Endo-VLMC"
UROS	0.957473314691648	-0.505711552199712	1	1	1	"Endo-VLMC"
SDAD1	0.957484442298049	0.267668370377371	1	0.875	1	"Endo-VLMC"
SARAF	0.957584361431353	-0.089936549697874	1	1	1	"Endo-VLMC"
FBXO21	0.957689420942458	-0.149787073701105	1	1	1	"Endo-VLMC"
TMEM176B	0.957808844884625	-0.0080056580097434	0.286	0.5	1	"Endo-VLMC"
MTHFD1	0.957822991571066	0.00971682577627897	0.857	0.75	1	"Endo-VLMC"
CSNK2A1	0.957854370579247	-0.0186372201633161	1	1	1	"Endo-VLMC"
ADRA2A	0.957862862966015	0.658355924128989	0.286	0.25	1	"Endo-VLMC"
ZNF837	0.957862862966015	0.658355924128989	0.286	0.25	1	"Endo-VLMC"
ZBTB44	0.957919548861257	0.160816216979549	1	0.875	1	"Endo-VLMC"
EIF3CL	0.957971342540161	-0.0110740786409149	0.429	0.375	1	"Endo-VLMC"
SMARCAL1	0.957985302659335	-0.112747199552371	0.857	0.875	1	"Endo-VLMC"
RNF7	0.957992151045811	0.28731655071665	1	0.875	1	"Endo-VLMC"
ETFDH	0.95801516573997	0.065221225740171	0.857	0.875	1	"Endo-VLMC"
DAP	0.958066108614369	-0.0195285827447351	1	1	1	"Endo-VLMC"
RNF10	0.958086337285384	0.180781447494675	1	0.875	1	"Endo-VLMC"
ATRIP	0.958097686013737	-0.242510740769106	0.714	0.625	1	"Endo-VLMC"
MATK	0.958112415003294	-0.138882277702742	0.571	0.5	1	"Endo-VLMC"
UBE2H	0.958139280766248	0.0774859124113294	1	0.875	1	"Endo-VLMC"
CHTOP	0.958197877695297	-0.033922743298191	0.857	0.875	1	"Endo-VLMC"
EPHB1	0.958228113744145	0.0756897450886971	0.714	0.75	1	"Endo-VLMC"
POLR2L	0.958230712008738	-0.23333636724199	1	1	1	"Endo-VLMC"
NACAD	0.958251914336467	-0.0566958147193519	0.429	0.625	1	"Endo-VLMC"
NREP	0.958509070119184	0.359097156503795	1	0.875	1	"Endo-VLMC"
MPZL1	0.958509257652124	-0.0241914264342924	0.857	0.875	1	"Endo-VLMC"
ZNF765	0.958509309057289	0.73291320724953	1	0.875	1	"Endo-VLMC"
SLC14A1	0.958534359698524	0.300259156242373	0.429	0.375	1	"Endo-VLMC"
GLRA3	0.95854635689257	0.309253584752258	0.286	0.25	1	"Endo-VLMC"
FDPS	0.958586742460788	-0.0947155227475351	0.857	0.875	1	"Endo-VLMC"
CCDC150	0.958591218014093	0.105212544163029	0.429	0.25	1	"Endo-VLMC"
PAGR1	0.958599112260696	-0.402555929375718	1	1	1	"Endo-VLMC"
SENP3	0.958602985911701	0.0710280096562128	0.857	0.75	1	"Endo-VLMC"
PPRC1	0.958608035841934	0.408721453581087	0.857	0.875	1	"Endo-VLMC"
CARTPT	0.958740463403367	0.164611455739204	0.286	0.25	1	"Endo-VLMC"
SLC38A10	0.958743960499974	-0.151214583598576	1	1	1	"Endo-VLMC"
AADACL2-AS1	0.958765386935215	-0.0139484112433275	0.286	0.375	1	"Endo-VLMC"
SH2B3	0.958805106750539	0.17834413047862	1	0.875	1	"Endo-VLMC"
LINC01291	0.95885562850761	0.5732309056033	0.286	0.125	1	"Endo-VLMC"
Z93020.1	0.95885562850761	0.5732309056033	0.286	0.125	1	"Endo-VLMC"
C11orf42	0.95885562850761	0.5732309056033	0.286	0.125	1	"Endo-VLMC"
ASCL5	0.95885565953578	0.963443876056811	0.286	0.125	1	"Endo-VLMC"
COL11A2	0.95885565953578	0.963443876056811	0.286	0.125	1	"Endo-VLMC"
GRID1-AS1	0.95885565953578	0.963443876056811	0.286	0.125	1	"Endo-VLMC"
STARD5	0.95885565953578	0.963443876056811	0.286	0.125	1	"Endo-VLMC"
ADH1A	0.95885565953578	0.963443876056811	0.286	0.125	1	"Endo-VLMC"
ATP2B1-AS1	0.959009839015786	-0.00158382852109895	0.429	0.375	1	"Endo-VLMC"
ALOX12	0.95903815321597	0.460094597892149	0.286	0.25	1	"Endo-VLMC"
CCDC80	0.959119503608811	0.0640680848627322	0.857	0.75	1	"Endo-VLMC"
USP9Y	0.959195103626239	0.145270319998058	0.714	0.375	1	"Endo-VLMC"
SETD2	0.959210461862143	-0.0566688275487066	1	1	1	"Endo-VLMC"
HAUS2	0.959303080073008	-0.979266176389651	0.714	0.875	1	"Endo-VLMC"
LIG1	0.959453147985854	0.0495184450673114	0.571	0.75	1	"Endo-VLMC"
HEXD	0.959464441019104	-0.238196163097141	0.714	0.875	1	"Endo-VLMC"
ITM2B	0.959489068729816	-0.0265466143323139	1	1	1	"Endo-VLMC"
RBM11	0.959563046863107	0.151352203672946	0.571	0.75	1	"Endo-VLMC"
C15orf61	0.95961935037804	-0.279438910891091	0.714	0.875	1	"Endo-VLMC"
SLC9A7	0.95969088878218	0.00401760190035105	0.857	0.875	1	"Endo-VLMC"
ZNF19	0.959705063417745	-0.245358154964858	0.286	0.875	1	"Endo-VLMC"
TTC21B-AS1	0.95979224256829	-0.0884721869261433	0.429	0.625	1	"Endo-VLMC"
MSL2	0.959798509056695	0.144279984625033	1	0.875	1	"Endo-VLMC"
GASK1A	0.959919043452326	-0.580972490107384	0.857	1	1	"Endo-VLMC"
EDIL3	0.960026324994007	0.0548329740470983	1	0.875	1	"Endo-VLMC"
ZBTB34	0.96023248512339	0.29865950651928	0.857	0.875	1	"Endo-VLMC"
TRIM7	0.960260749437838	0.362055026287687	0.286	0.25	1	"Endo-VLMC"
TMEM143	0.960297098404187	0.224204328859783	0.857	0.625	1	"Endo-VLMC"
ZNF653	0.960308777136912	-0.0716177252672914	0.571	0.625	1	"Endo-VLMC"
DLG4	0.960355816379324	0.608059494184302	1	0.75	1	"Endo-VLMC"
STRN3	0.960399200985698	0.160767481001621	1	1	1	"Endo-VLMC"
LMF1-AS1	0.960435864318513	0.480657074362198	0.286	0.25	1	"Endo-VLMC"
FEN1	0.960461748449037	0.391735586362044	0.286	0.25	1	"Endo-VLMC"
PYCARD	0.960562253091609	1.15204485604555	0.571	0.375	1	"Endo-VLMC"
C4orf36	0.960759119997944	0.181736092303589	0.286	0.375	1	"Endo-VLMC"
DPP9	0.960824820804777	0.323932533501324	1	0.75	1	"Endo-VLMC"
MTMR2	0.960907298684952	-0.0688808149124743	1	1	1	"Endo-VLMC"
KIFAP3	0.960915364083124	0.214974633117901	1	0.875	1	"Endo-VLMC"
AK2	0.960937130779039	-0.556368453000517	0.857	1	1	"Endo-VLMC"
B3GNT7	0.961144019499854	2.11846473763775	0.143	0.125	1	"Endo-VLMC"
GRAMD2A	0.961144019499854	2.11846473763775	0.143	0.125	1	"Endo-VLMC"
IL4I1	0.961144019499854	2.11846473763775	0.143	0.125	1	"Endo-VLMC"
SETD1B	0.961152989634876	0.0618237054909923	0.857	0.625	1	"Endo-VLMC"
ZNF503	0.961156861350852	-0.747344169619767	0.857	1	1	"Endo-VLMC"
DRD4	0.961241516152707	1.39198903222685	0.571	0.25	1	"Endo-VLMC"
SRRM2-AS1	0.961244135440846	0.495966554557033	0.286	0.125	1	"Endo-VLMC"
CIDEA	0.961244135440846	0.495966554557033	0.286	0.125	1	"Endo-VLMC"
BACH1-IT2	0.961244135440846	0.495966554557033	0.286	0.125	1	"Endo-VLMC"
RBFADN	0.961277762522639	0.447665241647976	0.286	0.25	1	"Endo-VLMC"
PRRG2	0.961375078414146	0.151889550113623	0.143	0.25	1	"Endo-VLMC"
ARMCX5-GPRASP2.1	0.961375078414272	0.102563725542245	0.143	0.25	1	"Endo-VLMC"
GIMAP4	0.961684723481019	0.206221704867604	1	0.875	1	"Endo-VLMC"
LINC01948	0.961739529303294	0.0916581888955319	0.429	0.5	1	"Endo-VLMC"
ADPRHL1	0.961751915902004	-0.012560780217127	0.286	0.25	1	"Endo-VLMC"
LRGUK	0.961844722224504	0.119065775317858	0.571	0.5	1	"Endo-VLMC"
LINC02082	0.961889894785594	0.0706720551668845	0.429	0.375	1	"Endo-VLMC"
ANAPC15	0.961895969692362	0.10983260132521	0.571	0.375	1	"Endo-VLMC"
PRC1	0.961940655014259	0.219830968442044	0.429	0.5	1	"Endo-VLMC"
SCUBE2	0.961945366101059	-0.0458925610704122	0.714	0.75	1	"Endo-VLMC"
KDM1A	0.961984375032139	-0.0669581396773158	0.857	0.875	1	"Endo-VLMC"
SERP2	0.962170849038583	0.145750498142625	1	0.875	1	"Endo-VLMC"
FOXF1	0.962291018306123	-0.00886078996120099	0.857	0.875	1	"Endo-VLMC"
CLPB	0.962364084969636	0.137080376582961	0.857	0.875	1	"Endo-VLMC"
DAAM2	0.9624476063575	0.0431029117819979	1	0.875	1	"Endo-VLMC"
ZGLP1	0.962482025773868	0.203971979936378	0.286	0.25	1	"Endo-VLMC"
ZNF354A	0.962525146864928	-0.00611180587587956	0.714	0.75	1	"Endo-VLMC"
RAD18	0.962530186881407	0.311877604548312	1	0.875	1	"Endo-VLMC"
LAMTOR3	0.962564436561251	0.141993584844905	1	0.875	1	"Endo-VLMC"
LINC02208	0.962599093315404	0.0876956096897822	1	0.875	1	"Endo-VLMC"
RAMP2-AS1	0.962648221134919	-0.117596373802442	0.714	0.625	1	"Endo-VLMC"
LRRC24	0.962652691180779	0.163612757765419	0.571	0.5	1	"Endo-VLMC"
DNAJC27	0.962671838986959	0.371727210483401	1	0.875	1	"Endo-VLMC"
PPP1R15A	0.962685055855691	0.0435113738687027	0.714	0.75	1	"Endo-VLMC"
ALG9-IT1	0.962789571248512	0.0705305883343952	0.286	0.25	1	"Endo-VLMC"
LRRIQ3	0.962789571248512	0.0552771151291083	0.286	0.25	1	"Endo-VLMC"
SWI5	0.962824006452803	-0.623505666302713	0.714	1	1	"Endo-VLMC"
FLT4	0.962844965520848	-0.0128903987856459	0.857	0.75	1	"Endo-VLMC"
C1orf50	0.962940641954775	0.21433354604852	0.857	0.75	1	"Endo-VLMC"
LINC01902	0.962949751168466	0.0187440147169138	0.143	0.375	1	"Endo-VLMC"
DROSHA	0.962957458853029	-0.307152153068376	1	1	1	"Endo-VLMC"
EIF2B5	0.963017622006465	-0.0143912623847018	0.857	0.875	1	"Endo-VLMC"
ZNF736	0.963295756743292	0.0875410906733289	0.857	0.875	1	"Endo-VLMC"
SETDB1	0.963310867985566	0.465811423949928	1	0.875	1	"Endo-VLMC"
FAM120AOS	0.963492367027356	-0.454918325894911	1	0.875	1	"Endo-VLMC"
ZKSCAN2-DT	0.963500514218748	0.680943137889436	0.714	0.75	1	"Endo-VLMC"
LINC02327	0.963625727217092	1.8474525053654	0.286	0.125	1	"Endo-VLMC"
TMEM254	0.963639093253151	0.640171334770298	1	0.75	1	"Endo-VLMC"
CASP1	0.963672120906184	0.0746909345770685	0.571	0.625	1	"Endo-VLMC"
RSPH9	0.963689246073214	-0.3110870789697	0.429	0.5	1	"Endo-VLMC"
IL10RB	0.963732337447407	-0.0432537300168228	0.857	0.75	1	"Endo-VLMC"
CHST9	0.963776495619174	0.0597256180327523	0.429	0.125	1	"Endo-VLMC"
RGS4	0.963792421128063	-0.0406239601274705	0.857	0.875	1	"Endo-VLMC"
RGL4	0.963840091411703	1.91371708650996	0.286	0.125	1	"Endo-VLMC"
NUP50-DT	0.963863834047434	0.120361634154308	0.857	0.875	1	"Endo-VLMC"
INTS7	0.963999568922097	0.0883297210675107	0.714	0.875	1	"Endo-VLMC"
LINC01412	0.964070505104659	0.335324061245439	0.286	0.25	1	"Endo-VLMC"
ZNF324B	0.964091494369166	0.0956719219438531	0.429	0.25	1	"Endo-VLMC"
CFAP46	0.964100620799751	0.170427278032637	0.571	0.5	1	"Endo-VLMC"
TMEM35B	0.964136129106007	-0.0186956247514167	0.857	0.875	1	"Endo-VLMC"
TH2LCRR	0.964183051648914	1.18866949662849	0.429	0.5	1	"Endo-VLMC"
TRAPPC4	0.964247569354355	-0.113334890014718	0.857	0.875	1	"Endo-VLMC"
C14orf178	0.964251581772435	1.36463740943254	0.571	0.375	1	"Endo-VLMC"
MPV17L2	0.964256491839642	0.194177521047673	0.286	0.25	1	"Endo-VLMC"
PTPN3	0.964278219931986	0.20827420815492	0.429	0.5	1	"Endo-VLMC"
CGREF1	0.964346629211782	0.266809270862491	0.429	0.25	1	"Endo-VLMC"
PTGER4	0.964362690794454	0.0423391796454107	0.143	0.25	1	"Endo-VLMC"
ATP8B3	0.964362690794454	0.0423391796454107	0.143	0.25	1	"Endo-VLMC"
LYRM2	0.964379737126922	0.556709182077266	1	0.75	1	"Endo-VLMC"
IFT20	0.964379785657591	-0.0171364695531238	0.857	0.875	1	"Endo-VLMC"
HTRA1	0.964479061472133	-0.570879052503028	0.857	0.875	1	"Endo-VLMC"
BCL7C	0.964541495948691	-0.0162287629444666	1	1	1	"Endo-VLMC"
BRF1	0.964559451701077	-0.369282737395636	1	1	1	"Endo-VLMC"
ADAM15	0.964650396977109	0.363548512263803	1	0.875	1	"Endo-VLMC"
METTL1	0.96466998471753	-0.157549576545233	0.429	0.25	1	"Endo-VLMC"
OTUD6B-AS1	0.964686122506799	0.0872660161383443	1	0.875	1	"Endo-VLMC"
RGS14	0.964702572809131	0.0615951287939573	0.429	0.375	1	"Endo-VLMC"
FBXO22	0.964752597128659	-0.0935673455796084	0.857	0.875	1	"Endo-VLMC"
ADAMTS16	0.964810890278545	0.02829663721936	0.286	0.25	1	"Endo-VLMC"
ADAR	0.964820572014024	-0.444985628102951	1	1	1	"Endo-VLMC"
FAM41C	0.964824693846743	0.369348359809536	0.143	0.125	1	"Endo-VLMC"
LINC01226	0.964824693846743	0.244749352705989	0.143	0.125	1	"Endo-VLMC"
LINC02797	0.964824693846743	0.244749352705989	0.143	0.125	1	"Endo-VLMC"
USH2A	0.964824693846743	0.369348359809536	0.143	0.125	1	"Endo-VLMC"
APOB	0.964824693846743	0.244749352705989	0.143	0.125	1	"Endo-VLMC"
LINC01159	0.964824693846743	0.818012291211511	0.143	0.125	1	"Endo-VLMC"
ACOXL	0.964824693846743	0.244749352705989	0.143	0.125	1	"Endo-VLMC"
MUC13	0.964824693846743	0.818012291211511	0.143	0.125	1	"Endo-VLMC"
C3orf22	0.964824693846743	0.244749352705989	0.143	0.125	1	"Endo-VLMC"
LINC00880	0.964824693846743	0.244749352705989	0.143	0.125	1	"Endo-VLMC"
LINC01098	0.964824693846743	0.369348359809536	0.143	0.125	1	"Endo-VLMC"
LINC02221	0.964824693846743	0.244749352705989	0.143	0.125	1	"Endo-VLMC"
OXCT1-AS1	0.964824693846743	0.570612182729467	0.143	0.125	1	"Endo-VLMC"
EPB41L4A-DT	0.964824693846743	0.244749352705989	0.143	0.125	1	"Endo-VLMC"
ZPBP	0.964824693846743	0.369348359809536	0.143	0.125	1	"Endo-VLMC"
CYP3A43	0.964824693846743	0.369348359809536	0.143	0.125	1	"Endo-VLMC"
LHFPL3-AS1	0.964824693846743	0.818012291211511	0.143	0.125	1	"Endo-VLMC"
SMKR1	0.964824693846743	0.818012291211511	0.143	0.125	1	"Endo-VLMC"
HR	0.964824693846743	0.570612182729467	0.143	0.125	1	"Endo-VLMC"
ALDOB	0.964824693846743	0.244749352705989	0.143	0.125	1	"Endo-VLMC"
LCN12	0.964824693846743	0.244749352705989	0.143	0.125	1	"Endo-VLMC"
ENTPD2	0.964824693846743	0.244749352705989	0.143	0.125	1	"Endo-VLMC"
CELF2-AS1	0.964824693846743	0.570612182729467	0.143	0.125	1	"Endo-VLMC"
LINC00845	0.964824693846743	0.244749352705989	0.143	0.125	1	"Endo-VLMC"
KAZALD1	0.964824693846743	0.818012291211511	0.143	0.125	1	"Endo-VLMC"
PNLIPRP1	0.964824693846743	0.244749352705989	0.143	0.125	1	"Endo-VLMC"
CD6	0.964824693846743	0.244749352705989	0.143	0.125	1	"Endo-VLMC"
CDCA5	0.964824693846743	0.244749352705989	0.143	0.125	1	"Endo-VLMC"
MYEOV	0.964824693846743	0.244749352705989	0.143	0.125	1	"Endo-VLMC"
EIF2S3B	0.964824693846743	0.244749352705989	0.143	0.125	1	"Endo-VLMC"
GSG1	0.964824693846743	0.818012291211511	0.143	0.125	1	"Endo-VLMC"
AMDHD1	0.964824693846743	0.244749352705989	0.143	0.125	1	"Endo-VLMC"
HNRNPA1L2	0.964824693846743	0.244749352705989	0.143	0.125	1	"Endo-VLMC"
PRMT5-AS1	0.964824693846743	0.244749352705989	0.143	0.125	1	"Endo-VLMC"
LTB4R2	0.964824693846743	0.818012291211511	0.143	0.125	1	"Endo-VLMC"
ZBTB42	0.964824693846743	0.244749352705989	0.143	0.125	1	"Endo-VLMC"
GOLGA8M.1	0.964824693846743	0.244749352705989	0.143	0.125	1	"Endo-VLMC"
NR2E3	0.964824693846743	0.244749352705989	0.143	0.125	1	"Endo-VLMC"
SEPTIN12	0.964824693846743	0.818012291211511	0.143	0.125	1	"Endo-VLMC"
ALOXE3	0.964824693846743	0.818012291211511	0.143	0.125	1	"Endo-VLMC"
TBC1D3L	0.964824693846743	0.369348359809536	0.143	0.125	1	"Endo-VLMC"
SCAT1	0.964824693846743	0.244749352705989	0.143	0.125	1	"Endo-VLMC"
CLUL1	0.964824693846743	0.244749352705989	0.143	0.125	1	"Endo-VLMC"
LDLRAD4-AS1	0.964824693846743	0.369348359809536	0.143	0.125	1	"Endo-VLMC"
SALL3	0.964824693846743	0.818012291211511	0.143	0.125	1	"Endo-VLMC"
SYT3	0.964824693846743	0.818012291211511	0.143	0.125	1	"Endo-VLMC"
C20orf187	0.964824693846743	0.244749352705989	0.143	0.125	1	"Endo-VLMC"
HAR1A	0.964824693846743	0.244749352705989	0.143	0.125	1	"Endo-VLMC"
Z98749.1	0.964824693846743	0.244749352705989	0.143	0.125	1	"Endo-VLMC"
IGSF1	0.964824693846743	0.244749352705989	0.143	0.125	1	"Endo-VLMC"
IL22RA1	0.964824693846743	0.244749352705989	0.143	0.125	1	"Endo-VLMC"
KF456478.1	0.964824693846743	0.570612182729467	0.143	0.125	1	"Endo-VLMC"
LINC00616	0.964824693846744	0.443395262644143	0.143	0.125	1	"Endo-VLMC"
PTH	0.964824693846744	0.443395262644143	0.143	0.125	1	"Endo-VLMC"
C11orf44	0.964824693846744	0.443395262644143	0.143	0.125	1	"Endo-VLMC"
SMIM24	0.964824693846744	0.443395262644143	0.143	0.125	1	"Endo-VLMC"
LRG1	0.964824693846744	0.443395262644143	0.143	0.125	1	"Endo-VLMC"
CCDC33	0.964829397273977	0.0339422146058563	0.143	0.375	1	"Endo-VLMC"
ANAPC2	0.964879728240233	0.996597510948582	0.429	0.625	1	"Endo-VLMC"
ABCC3	0.964889557469097	0.302338210047775	0.429	0.25	1	"Endo-VLMC"
DPY19L1	0.96504342996585	0.00961760846709803	1	1	1	"Endo-VLMC"
CASP6	0.965113767489848	0.292875514371363	0.857	0.5	1	"Endo-VLMC"
DNAJC28	0.965141956916085	0.338818216072125	0.429	0.25	1	"Endo-VLMC"
EGFLAM	0.965204411165534	1.26048707704544	0.429	0.375	1	"Endo-VLMC"
LRRC37B	0.965205690923764	0.254817324619044	1	0.75	1	"Endo-VLMC"
GNG3	0.965277525325081	0.20930611214064	0.857	0.75	1	"Endo-VLMC"
NEK4	0.965369024724941	0.19109528184842	1	0.875	1	"Endo-VLMC"
TSSK3	0.96537775466336	-0.0785179905413793	0.571	0.375	1	"Endo-VLMC"
SIK1B	0.965404723153063	-0.0649131250985633	0.714	0.375	1	"Endo-VLMC"
ADCY8	0.965407398336411	0.154755568022313	0.429	0.5	1	"Endo-VLMC"
EIF1AY	0.965417036568187	0.699268825226871	0.429	0.375	1	"Endo-VLMC"
PRPF38B	0.965689802892953	0.273079059887517	1	0.875	1	"Endo-VLMC"
PPP1R36	0.965711980448557	0.0686936202786663	0.571	0.625	1	"Endo-VLMC"
COL12A1	0.965718910935449	0.0052310827947062	0.857	0.875	1	"Endo-VLMC"
NF2	0.966176647140794	-0.0648787218214428	0.714	0.875	1	"Endo-VLMC"
MRPS7	0.966179329646587	-0.00066236496221439	0.857	0.875	1	"Endo-VLMC"
RAP1B	0.966258557243464	-0.106354364644214	1	1	1	"Endo-VLMC"
PPP2R5C	0.96630658281169	0.220190179758467	1	1	1	"Endo-VLMC"
CCDC174	0.966388140296862	0.133868814925731	1	0.875	1	"Endo-VLMC"
DNAJC30	0.96639123220693	0.164098964959694	0.714	0.5	1	"Endo-VLMC"
SYT12	0.966438181312851	-0.0111115172208001	0.286	0.25	1	"Endo-VLMC"
NDUFB3	0.966467935801828	0.427697128627594	1	0.875	1	"Endo-VLMC"
SMIM10L2B	0.966549859031174	0.123580759401113	0.429	0.125	1	"Endo-VLMC"
UNKL	0.966645830277443	0.0902567275552308	0.857	0.875	1	"Endo-VLMC"
TXNL4B	0.966652870137565	0.0945548789039012	0.714	0.625	1	"Endo-VLMC"
EIF3H	0.966674772858591	-0.173969728709005	1	1	1	"Endo-VLMC"
RNASEH2B	0.966680768816287	0.348175138356823	1	0.875	1	"Endo-VLMC"
MRPL14	0.966696122902247	-0.194954042503042	0.714	0.875	1	"Endo-VLMC"
HEMK1	0.966726242743809	0.911712951491389	0.857	0.75	1	"Endo-VLMC"
LINC01252	0.966783972644604	-0.0910586410786847	0.571	0.75	1	"Endo-VLMC"
CD36	0.96678833275154	0.132117260537653	0.571	0.125	1	"Endo-VLMC"
LGALSL	0.966843208980024	0.34319594507068	0.714	0.625	1	"Endo-VLMC"
EBPL	0.966861914835518	-0.18773210437486	1	1	1	"Endo-VLMC"
LINC00639	0.966988109956686	0.0430477723563198	0.571	0.75	1	"Endo-VLMC"
CCNH	0.96701073065042	-0.0744315633579604	1	1	1	"Endo-VLMC"
DLAT	0.967048430529379	0.0981444215671621	0.857	0.875	1	"Endo-VLMC"
LINC01917	0.967073921235622	0.116201841726368	0.286	0.25	1	"Endo-VLMC"
PHF19	0.967104529745718	0.72354651315468	0.714	0.625	1	"Endo-VLMC"
DUS2	0.9671947198895	0.376158716527641	1	0.875	1	"Endo-VLMC"
FANCD2	0.967218533047439	-0.994500828493198	0.429	0.5	1	"Endo-VLMC"
C6orf132	0.967236220615212	0.131455314931655	0.286	0.25	1	"Endo-VLMC"
C1QB	0.967245024891271	0.680874007104752	0.429	0.125	1	"Endo-VLMC"
SIX4	0.967351267643505	0.0927547099785855	0.857	0.625	1	"Endo-VLMC"
ATMIN	0.967455858105847	0.308386796491299	1	0.875	1	"Endo-VLMC"
BOD1L1	0.967457837364311	0.21571806403719	1	0.875	1	"Endo-VLMC"
AFG3L2	0.967468252002855	0.127933003159765	1	0.875	1	"Endo-VLMC"
LINC01324	0.967473309237338	0.72557716643986	0.143	0.125	1	"Endo-VLMC"
FLG	0.967473385455019	0.8280685486499	0.286	0.125	1	"Endo-VLMC"
PRR29-AS1	0.967473385455019	0.8280685486499	0.286	0.125	1	"Endo-VLMC"
HMSD	0.967473385455019	0.8280685486499	0.286	0.125	1	"Endo-VLMC"
PARP8	0.96750474825766	0.231625597649117	1	0.875	1	"Endo-VLMC"
DNAH8	0.967512159919633	0.124843265808691	0.143	0.25	1	"Endo-VLMC"
LMO3	0.967556034533356	0.0203445781404269	0.857	0.875	1	"Endo-VLMC"
GUCY1A2	0.967678489651586	-0.139733531683184	0.857	1	1	"Endo-VLMC"
BVES-AS1	0.967703373374301	0.203824222875974	0.857	0.625	1	"Endo-VLMC"
UTP20	0.967793493684582	-0.51851381471065	0.857	1	1	"Endo-VLMC"
LINC01786	0.967807891154433	0.574628298157188	0.286	0.375	1	"Endo-VLMC"
HDDC2	0.967853107422663	-0.837808509026724	0.857	1	1	"Endo-VLMC"
CASC4	0.967910652178263	-0.174250427310381	1	1	1	"Endo-VLMC"
GPATCH3	0.96796929953832	0.113612828613773	0.571	0.75	1	"Endo-VLMC"
WDSUB1	0.968005262468259	-0.241650531955701	1	1	1	"Endo-VLMC"
PDIA2	0.968038589698471	-1.55219079236749	0.571	0.5	1	"Endo-VLMC"
DMTF1	0.968084415000743	-0.0148346122889895	1	1	1	"Endo-VLMC"
FMNL1	0.968084495435318	1.73002694005967	0.429	0.375	1	"Endo-VLMC"
CARD19	0.96808518786355	0.393727741905427	0.857	0.75	1	"Endo-VLMC"
CBARP	0.968120332321067	-0.258230644003001	0.286	0.25	1	"Endo-VLMC"
NPIPA2	0.968128683602895	0.0750496989617675	0.429	0.25	1	"Endo-VLMC"
WNK3	0.968153787461548	0.133878174294889	0.857	0.625	1	"Endo-VLMC"
TBC1D9B	0.968175506098794	0.21669252923597	1	0.875	1	"Endo-VLMC"
SVIP	0.968295495467189	-0.30080566904374	0.857	1	1	"Endo-VLMC"
CLCA4-AS1	0.96836912307197	0.224306541947118	0.143	0.25	1	"Endo-VLMC"
HCFC2	0.968441424597203	0.450219831429452	1	0.875	1	"Endo-VLMC"
DOK1	0.968498615774085	0.011683182273913	0.571	0.625	1	"Endo-VLMC"
C8orf33	0.968545130195718	-0.78938048284201	0.714	1	1	"Endo-VLMC"
LANCL2	0.968708902048693	0.058634667606793	0.857	0.875	1	"Endo-VLMC"
LY6G5B	0.968862485184609	-0.00250719246553377	0.714	0.625	1	"Endo-VLMC"
NMNAT1	0.968905980371061	0.640262805381884	0.857	0.75	1	"Endo-VLMC"
CNOT3	0.96912655541868	0.245287546479262	1	0.875	1	"Endo-VLMC"
CFAP100	0.969138098975228	0.0807858138491317	0.286	0.375	1	"Endo-VLMC"
ZNF623	0.969161865912819	-0.0327222283360746	0.857	0.75	1	"Endo-VLMC"
NPL	0.969164736015752	0.0832742501842851	0.714	0.75	1	"Endo-VLMC"
SOCS2-AS1	0.969228594209278	0.181603479812587	0.429	0.5	1	"Endo-VLMC"
GVQW3	0.969287083203239	-1.18048268533978	0.571	0.625	1	"Endo-VLMC"
MRM2	0.969292660757807	0.00777209606992457	0.714	0.625	1	"Endo-VLMC"
ERICH6-AS1	0.96931982119166	-0.00741912100701203	0.571	0.625	1	"Endo-VLMC"
C16orf70	0.969348684337649	0.503094483273515	0.857	0.75	1	"Endo-VLMC"
ZNF454	0.969386046914742	-0.190482361237513	0.571	0.75	1	"Endo-VLMC"
SFMBT1	0.969478023934676	0.242511285355537	1	0.875	1	"Endo-VLMC"
FBXO2	0.969496739231363	-0.102095646418919	0.857	0.75	1	"Endo-VLMC"
ZNF416	0.969552835275759	0.369138757312711	0.429	0.375	1	"Endo-VLMC"
RPRD1B	0.969602811979959	0.26094133717937	1	0.875	1	"Endo-VLMC"
CLDN7	0.969666889380147	0.228839431905087	0.143	0.25	1	"Endo-VLMC"
GPN3	0.969705744568498	-0.0436674563448993	0.857	0.75	1	"Endo-VLMC"
FAM71F2	0.969772050586081	0.00536841422760226	0.429	0.375	1	"Endo-VLMC"
CXCL13	0.969893321701338	0.276709805393637	0.286	0.125	1	"Endo-VLMC"
EXOSC10-AS1	0.970147841813432	0.515235291797276	0.143	0	1	"Endo-VLMC"
NCMAP	0.970147841813432	0.515235291797276	0.143	0	1	"Endo-VLMC"
CDC20	0.970147841813432	0.515235291797276	0.143	0	1	"Endo-VLMC"
RAD54L	0.970147841813432	0.515235291797276	0.143	0	1	"Endo-VLMC"
LRRC53	0.970147841813432	0.515235291797276	0.143	0	1	"Endo-VLMC"
GBP6	0.970147841813432	0.515235291797276	0.143	0	1	"Endo-VLMC"
LINC01763	0.970147841813432	0.515235291797276	0.143	0	1	"Endo-VLMC"
ZNF687-AS1	0.970147841813432	0.515235291797276	0.143	0	1	"Endo-VLMC"
RIIAD1	0.970147841813432	0.515235291797276	0.143	0	1	"Endo-VLMC"
NR1I3	0.970147841813432	0.515235291797276	0.143	0	1	"Endo-VLMC"
GPA33	0.970147841813432	0.515235291797276	0.143	0	1	"Endo-VLMC"
ELF3	0.970147841813432	0.515235291797276	0.143	0	1	"Endo-VLMC"
GOLT1A	0.970147841813432	0.515235291797276	0.143	0	1	"Endo-VLMC"
ACTA1	0.970147841813432	0.515235291797276	0.143	0	1	"Endo-VLMC"
AGBL5-IT1	0.970147841813432	0.515235291797276	0.143	0	1	"Endo-VLMC"
PCARE	0.970147841813432	0.515235291797276	0.143	0	1	"Endo-VLMC"
BIRC6-AS1	0.970147841813432	0.515235291797276	0.143	0	1	"Endo-VLMC"
GPR75	0.970147841813432	0.515235291797276	0.143	0	1	"Endo-VLMC"
NT5DC4	0.970147841813432	0.515235291797276	0.143	0	1	"Endo-VLMC"
CKAP2L	0.970147841813432	0.515235291797276	0.143	0	1	"Endo-VLMC"
LINC02572	0.970147841813432	0.515235291797276	0.143	0	1	"Endo-VLMC"
GPR55	0.970147841813432	0.515235291797276	0.143	0	1	"Endo-VLMC"
LINC00620	0.970147841813432	0.515235291797276	0.143	0	1	"Endo-VLMC"
CCR3	0.970147841813432	0.515235291797276	0.143	0	1	"Endo-VLMC"
TLR9	0.970147841813432	0.515235291797276	0.143	0	1	"Endo-VLMC"
LINC00488	0.970147841813432	0.515235291797276	0.143	0	1	"Endo-VLMC"
CD200R1	0.970147841813432	0.515235291797276	0.143	0	1	"Endo-VLMC"
LINC00903	0.970147841813432	0.515235291797276	0.143	0	1	"Endo-VLMC"
LINC01471	0.970147841813432	0.515235291797276	0.143	0	1	"Endo-VLMC"
MME	0.970147841813432	0.515235291797276	0.143	0	1	"Endo-VLMC"
SLC66A1L	0.970147841813432	0.515235291797276	0.143	0	1	"Endo-VLMC"
LINC01323	0.970147841813432	0.515235291797276	0.143	0	1	"Endo-VLMC"
LINC02068	0.970147841813432	0.515235291797276	0.143	0	1	"Endo-VLMC"
LAMP3	0.970147841813432	0.515235291797276	0.143	0	1	"Endo-VLMC"
ABCC5-AS1	0.970147841813432	0.515235291797276	0.143	0	1	"Endo-VLMC"
EPGN	0.970147841813432	0.515235291797276	0.143	0	1	"Endo-VLMC"
EREG	0.970147841813432	0.515235291797276	0.143	0	1	"Endo-VLMC"
BTC	0.970147841813432	0.515235291797276	0.143	0	1	"Endo-VLMC"
FGF5	0.970147841813432	0.515235291797276	0.143	0	1	"Endo-VLMC"
BMPR1B-DT	0.970147841813432	0.515235291797276	0.143	0	1	"Endo-VLMC"
ANXA10	0.970147841813432	0.515235291797276	0.143	0	1	"Endo-VLMC"
MIR3945HG	0.970147841813432	0.515235291797276	0.143	0	1	"Endo-VLMC"
LINC02492	0.970147841813432	0.515235291797276	0.143	0	1	"Endo-VLMC"
TRIML2	0.970147841813432	0.515235291797276	0.143	0	1	"Endo-VLMC"
TRIP13	0.970147841813432	0.515235291797276	0.143	0	1	"Endo-VLMC"
GDNF	0.970147841813432	0.515235291797276	0.143	0	1	"Endo-VLMC"
LRRC70	0.970147841813432	0.515235291797276	0.143	0	1	"Endo-VLMC"
BHMT	0.970147841813432	0.515235291797276	0.143	0	1	"Endo-VLMC"
LINC02488	0.970147841813432	0.515235291797276	0.143	0	1	"Endo-VLMC"
PCDHA12	0.970147841813432	0.515235291797276	0.143	0	1	"Endo-VLMC"
PCDHAC1	0.970147841813432	0.515235291797276	0.143	0	1	"Endo-VLMC"
IL12B	0.970147841813432	0.515235291797276	0.143	0	1	"Endo-VLMC"
HIST1H3D	0.970147841813432	0.515235291797276	0.143	0	1	"Endo-VLMC"
OR2H2	0.970147841813432	0.515235291797276	0.143	0	1	"Endo-VLMC"
LTB	0.970147841813432	0.515235291797276	0.143	0	1	"Endo-VLMC"
KCNK5	0.970147841813432	0.515235291797276	0.143	0	1	"Endo-VLMC"
SPATS1	0.970147841813432	0.515235291797276	0.143	0	1	"Endo-VLMC"
LINC02587	0.970147841813432	0.515235291797276	0.143	0	1	"Endo-VLMC"
CRHR2	0.970147841813432	0.515235291797276	0.143	0	1	"Endo-VLMC"
WNT2	0.970147841813432	0.515235291797276	0.143	0	1	"Endo-VLMC"
EN2	0.970147841813432	0.515235291797276	0.143	0	1	"Endo-VLMC"
DLGAP2-AS1	0.970147841813432	0.515235291797276	0.143	0	1	"Endo-VLMC"
MBOAT4	0.970147841813432	0.515235291797276	0.143	0	1	"Endo-VLMC"
LINC01030	0.970147841813432	0.515235291797276	0.143	0	1	"Endo-VLMC"
ERICH5	0.970147841813432	0.515235291797276	0.143	0	1	"Endo-VLMC"
WASHC5-AS1	0.970147841813432	0.515235291797276	0.143	0	1	"Endo-VLMC"
GLIS3-AS1	0.970147841813432	0.515235291797276	0.143	0	1	"Endo-VLMC"
LINC01241	0.970147841813432	0.515235291797276	0.143	0	1	"Endo-VLMC"
CCL27	0.970147841813432	0.515235291797276	0.143	0	1	"Endo-VLMC"
C9orf57	0.970147841813432	0.515235291797276	0.143	0	1	"Endo-VLMC"
TMEM246-AS1	0.970147841813432	0.515235291797276	0.143	0	1	"Endo-VLMC"
ODF2-AS1	0.970147841813432	0.515235291797276	0.143	0	1	"Endo-VLMC"
MRLN	0.970147841813432	0.515235291797276	0.143	0	1	"Endo-VLMC"
MYPN	0.970147841813432	0.515235291797276	0.143	0	1	"Endo-VLMC"
PLA2G12B	0.970147841813432	0.515235291797276	0.143	0	1	"Endo-VLMC"
EIF5AL1	0.970147841813432	0.515235291797276	0.143	0	1	"Endo-VLMC"
CDHR1	0.970147841813432	0.515235291797276	0.143	0	1	"Endo-VLMC"
PDCD4-AS1	0.970147841813432	0.515235291797276	0.143	0	1	"Endo-VLMC"
PKP3	0.970147841813432	0.515235291797276	0.143	0	1	"Endo-VLMC"
MUC6	0.970147841813432	0.515235291797276	0.143	0	1	"Endo-VLMC"
NAV2-AS2	0.970147841813432	0.515235291797276	0.143	0	1	"Endo-VLMC"
MS4A4A	0.970147841813432	0.515235291797276	0.143	0	1	"Endo-VLMC"
LBHD1	0.970147841813432	0.515235291797276	0.143	0	1	"Endo-VLMC"
KCNK4	0.970147841813432	0.515235291797276	0.143	0	1	"Endo-VLMC"
CATSPER1	0.970147841813432	0.515235291797276	0.143	0	1	"Endo-VLMC"
KRTAP5-10	0.970147841813432	0.515235291797276	0.143	0	1	"Endo-VLMC"
LINC01537	0.970147841813432	0.515235291797276	0.143	0	1	"Endo-VLMC"
GDPD4	0.970147841813432	0.515235291797276	0.143	0	1	"Endo-VLMC"
RAB39A	0.970147841813432	0.515235291797276	0.143	0	1	"Endo-VLMC"
LINC02698	0.970147841813432	0.515235291797276	0.143	0	1	"Endo-VLMC"
CLEC9A	0.970147841813432	0.515235291797276	0.143	0	1	"Endo-VLMC"
TAS2R10	0.970147841813432	0.515235291797276	0.143	0	1	"Endo-VLMC"
LINC01479	0.970147841813432	0.515235291797276	0.143	0	1	"Endo-VLMC"
C12orf74	0.970147841813432	0.515235291797276	0.143	0	1	"Endo-VLMC"
SELPLG	0.970147841813432	0.515235291797276	0.143	0	1	"Endo-VLMC"
LINC02463	0.970147841813432	0.515235291797276	0.143	0	1	"Endo-VLMC"
THRIL	0.970147841813432	0.515235291797276	0.143	0	1	"Endo-VLMC"
LINC00390	0.970147841813432	0.515235291797276	0.143	0	1	"Endo-VLMC"
MYCBP2-AS2	0.970147841813432	0.515235291797276	0.143	0	1	"Endo-VLMC"
EGLN3-AS1	0.970147841813432	0.515235291797276	0.143	0	1	"Endo-VLMC"
LINC01146	0.970147841813432	0.515235291797276	0.143	0	1	"Endo-VLMC"
LINC02321	0.970147841813432	0.515235291797276	0.143	0	1	"Endo-VLMC"
SERPINA5	0.970147841813432	0.515235291797276	0.143	0	1	"Endo-VLMC"
SERINC4	0.970147841813432	0.515235291797276	0.143	0	1	"Endo-VLMC"
BCL2L10	0.970147841813432	0.515235291797276	0.143	0	1	"Endo-VLMC"
GCNT3	0.970147841813432	0.515235291797276	0.143	0	1	"Endo-VLMC"
LINC00514	0.970147841813432	0.515235291797276	0.143	0	1	"Endo-VLMC"
NPIPB8	0.970147841813432	0.515235291797276	0.143	0	1	"Endo-VLMC"
ITGAX	0.970147841813432	0.515235291797276	0.143	0	1	"Endo-VLMC"
AGRP	0.970147841813432	0.515235291797276	0.143	0	1	"Endo-VLMC"
HCCAT5	0.970147841813432	0.515235291797276	0.143	0	1	"Endo-VLMC"
CLEC18B	0.970147841813432	0.515235291797276	0.143	0	1	"Endo-VLMC"
GPR179	0.970147841813432	0.515235291797276	0.143	0	1	"Endo-VLMC"
HSPB9	0.970147841813432	0.515235291797276	0.143	0	1	"Endo-VLMC"
AOC2	0.970147841813432	0.515235291797276	0.143	0	1	"Endo-VLMC"
MAP3K14-AS1	0.970147841813432	0.515235291797276	0.143	0	1	"Endo-VLMC"
HOXB3	0.970147841813432	0.515235291797276	0.143	0	1	"Endo-VLMC"
NGFR	0.970147841813432	0.515235291797276	0.143	0	1	"Endo-VLMC"
FADS6	0.970147841813432	0.515235291797276	0.143	0	1	"Endo-VLMC"
CATSPERD	0.970147841813432	0.515235291797276	0.143	0	1	"Endo-VLMC"
RNASEH2A	0.970147841813432	0.515235291797276	0.143	0	1	"Endo-VLMC"
ZNF729	0.970147841813432	0.515235291797276	0.143	0	1	"Endo-VLMC"
ZNF30-AS1	0.970147841813432	0.515235291797276	0.143	0	1	"Endo-VLMC"
KRTDAP	0.970147841813432	0.515235291797276	0.143	0	1	"Endo-VLMC"
GGN	0.970147841813432	0.515235291797276	0.143	0	1	"Endo-VLMC"
LINC01480	0.970147841813432	0.515235291797276	0.143	0	1	"Endo-VLMC"
PPM1N	0.970147841813432	0.515235291797276	0.143	0	1	"Endo-VLMC"
KLK11	0.970147841813432	0.515235291797276	0.143	0	1	"Endo-VLMC"
ZNF649-AS1	0.970147841813432	0.515235291797276	0.143	0	1	"Endo-VLMC"
LINC01864	0.970147841813432	0.515235291797276	0.143	0	1	"Endo-VLMC"
LINC01429	0.970147841813432	0.515235291797276	0.143	0	1	"Endo-VLMC"
FAM209B	0.970147841813432	0.515235291797276	0.143	0	1	"Endo-VLMC"
UCKL1-AS1	0.970147841813432	0.515235291797276	0.143	0	1	"Endo-VLMC"
FP565260.1	0.970147841813432	0.515235291797276	0.143	0	1	"Endo-VLMC"
ERVH48-1	0.970147841813432	0.515235291797276	0.143	0	1	"Endo-VLMC"
LINC01547	0.970147841813432	0.515235291797276	0.143	0	1	"Endo-VLMC"
GSTT4	0.970147841813432	0.515235291797276	0.143	0	1	"Endo-VLMC"
Z95115.2	0.970147841813432	0.515235291797276	0.143	0	1	"Endo-VLMC"
Z73495.1	0.970147841813432	0.515235291797276	0.143	0	1	"Endo-VLMC"
PHKA2-AS1	0.970147841813432	0.515235291797276	0.143	0	1	"Endo-VLMC"
NR0B1	0.970147841813432	0.515235291797276	0.143	0	1	"Endo-VLMC"
WAS	0.970147841813432	0.515235291797276	0.143	0	1	"Endo-VLMC"
U52111.1	0.970147841813432	0.515235291797276	0.143	0	1	"Endo-VLMC"
SMIM9	0.970147841813432	0.515235291797276	0.143	0	1	"Endo-VLMC"
KCNAB1-AS2	0.970147841813432	0.515235291797276	0.143	0	1	"Endo-VLMC"
HIST1H4I	0.970147841813432	0.515235291797276	0.143	0	1	"Endo-VLMC"
EZR-AS1	0.970147841813432	0.515235291797276	0.143	0	1	"Endo-VLMC"
APOF	0.970147841813432	0.515235291797276	0.143	0	1	"Endo-VLMC"
EPB42	0.970147841813432	0.515235291797276	0.143	0	1	"Endo-VLMC"
ESRP2	0.970147841813432	0.515235291797276	0.143	0	1	"Endo-VLMC"
C17orf82	0.970147841813432	0.515235291797276	0.143	0	1	"Endo-VLMC"
CD300LB	0.970147841813432	0.515235291797276	0.143	0	1	"Endo-VLMC"
LINC01916	0.970147841813432	0.515235291797276	0.143	0	1	"Endo-VLMC"
RFPL3	0.970147841813432	0.515235291797276	0.143	0	1	"Endo-VLMC"
LCN1	0.970147841813432	0.515235291797276	0.143	0	1	"Endo-VLMC"
FAM242E	0.970147841813432	0.515235291797276	0.143	0	1	"Endo-VLMC"
FOLR1	0.970147841813432	0.515235291797276	0.143	0	1	"Endo-VLMC"
LCN6	0.970147841813432	0.515235291797276	0.143	0	1	"Endo-VLMC"
OR1E1	0.970147841813432	0.515235291797276	0.143	0	1	"Endo-VLMC"
ASB3	0.97015015469974	-0.0946147496434183	1	1	1	"Endo-VLMC"
RNF43	0.970217851447669	-0.91658740248805	0.857	0.75	1	"Endo-VLMC"
FTSJ3	0.970225569693685	0.662434856654345	0.857	0.75	1	"Endo-VLMC"
ELMO1-AS1	0.970236732290196	0.391776766135664	0.857	0.75	1	"Endo-VLMC"
LINC02765	0.970257281653943	0.448268106649873	0.286	0.25	1	"Endo-VLMC"
LINC00850	0.970326291208495	0.271558674524812	0.286	0.25	1	"Endo-VLMC"
DNAH12	0.970456748018218	0.219827003519526	0.429	0.25	1	"Endo-VLMC"
EYA1	0.970500544038627	-0.585535123511077	0.857	0.875	1	"Endo-VLMC"
CPNE9	0.970528183589549	-0.281064778023276	0.286	0.375	1	"Endo-VLMC"
ZNF205	0.970575533783353	-0.0267685507167155	0.714	0.75	1	"Endo-VLMC"
ITPR1	0.970678313046239	-0.145033876380936	1	1	1	"Endo-VLMC"
ELFN1	0.970790344242418	0.174409796350519	0.571	0.375	1	"Endo-VLMC"
CCDC107	0.970953896468967	0.129565548761887	1	0.875	1	"Endo-VLMC"
RAB33B	0.970965219350143	0.813767508488858	1	0.875	1	"Endo-VLMC"
QKI	0.970977579735205	-0.00804589141910039	1	1	1	"Endo-VLMC"
AP3S1	0.971042588591349	0.264120145736373	1	0.875	1	"Endo-VLMC"
NPTN	0.971113458056738	-0.0533777357750098	1	1	1	"Endo-VLMC"
ADGRA3	0.971180883563791	0.115484366515547	0.714	0.75	1	"Endo-VLMC"
FZD10	0.971195234908396	0.0438980647690399	0.286	0.625	1	"Endo-VLMC"
GPR162	0.971282334213422	-1.01073621777858	0.571	1	1	"Endo-VLMC"
FBXL8	0.971301185603298	0.138520012334457	0.429	0.375	1	"Endo-VLMC"
HMGXB3	0.97134346510339	0.0312256786914255	1	1	1	"Endo-VLMC"
ANKFN1	0.971427059893683	1.49753269506145	0.429	0.375	1	"Endo-VLMC"
SLC18B1	0.971546541552232	0.334487660916415	1	0.75	1	"Endo-VLMC"
TRMU	0.971581704608271	-0.108800176347859	0.857	0.875	1	"Endo-VLMC"
MTMR10	0.971588121691114	0.345037634758411	1	0.875	1	"Endo-VLMC"
ZBTB20-AS1	0.97190771196013	-0.303303821447115	1	1	1	"Endo-VLMC"
GLMP	0.971942241007768	0.18461927720801	0.857	0.875	1	"Endo-VLMC"
NF1	0.971972949690412	0.0582541295879277	1	1	1	"Endo-VLMC"
ENPP4	0.972020874753279	0.0486843217089952	0.857	0.875	1	"Endo-VLMC"
CCN4	0.972125849231901	0.0160421459330533	0.714	0.75	1	"Endo-VLMC"
LINC02343	0.972129602521518	0.522230849844204	0.429	0.375	1	"Endo-VLMC"
CXCL10	0.972197634082761	0.330484881992362	0.143	0.125	1	"Endo-VLMC"
NAT9	0.972293566606135	-0.0319549724920174	0.857	0.75	1	"Endo-VLMC"
PSMD6-AS1	0.972294757147175	0.231972384783258	0.286	0.25	1	"Endo-VLMC"
FIGNL2	0.972295235773347	0.375472800121842	0.429	0.25	1	"Endo-VLMC"
ID2-AS1	0.972295908790921	0.212121229339992	0.143	0.125	1	"Endo-VLMC"
AFAP1-AS1	0.972295908790921	0.212121229339992	0.143	0.125	1	"Endo-VLMC"
ELN-AS1	0.972295908790921	0.212121229339992	0.143	0.125	1	"Endo-VLMC"
ASTN2-AS1	0.972295908790921	0.212121229339992	0.143	0.125	1	"Endo-VLMC"
LINC00836	0.972295908790921	0.278385810484555	0.143	0.125	1	"Endo-VLMC"
MKX	0.972295908790921	0.194089051448571	0.143	0.125	1	"Endo-VLMC"
KCNMA1-AS3	0.972295908790921	0.194089051448571	0.143	0.125	1	"Endo-VLMC"
LINC02821	0.972295908790921	0.212121229339992	0.143	0.125	1	"Endo-VLMC"
PTGER2	0.972295908790921	0.278385810484555	0.143	0.125	1	"Endo-VLMC"
TEX11	0.972295908790921	0.278385810484555	0.143	0.125	1	"Endo-VLMC"
AFAP1L2	0.972324068436591	0.210324373899826	1	0.875	1	"Endo-VLMC"
CIITA	0.972354074623799	0.186055834274804	0.143	0.375	1	"Endo-VLMC"
TTTY14	0.972356513317925	-0.0237767389121707	0.429	0.5	1	"Endo-VLMC"
DEPDC5	0.972447243546955	-0.755682708562137	0.857	1	1	"Endo-VLMC"
REEP1	0.972463119345908	-0.240882838597683	0.714	0.625	1	"Endo-VLMC"
MYLK	0.972534504166234	-0.356784246277508	0.857	1	1	"Endo-VLMC"
GNA12	0.97256242306095	0.235356110899182	1	0.875	1	"Endo-VLMC"
SUMO3	0.972570586705695	-0.677012300121242	0.857	1	1	"Endo-VLMC"
GLCE	0.972585742684078	0.216501208915942	1	0.875	1	"Endo-VLMC"
LINC01534	0.972626579029647	0.129802200651875	0.429	0.375	1	"Endo-VLMC"
SCML2	0.972735551012952	0.247930724337292	0.714	0.625	1	"Endo-VLMC"
PTGR2	0.972761736956985	-0.0544070147276035	0.714	0.875	1	"Endo-VLMC"
HIST2H2AA4	0.972826500089822	0.0937628266489945	0.286	0.125	1	"Endo-VLMC"
RNF213	0.972880074104908	-0.0135207106109659	1	1	1	"Endo-VLMC"
FEZ2	0.972894554522825	-0.135916675910172	1	1	1	"Endo-VLMC"
CYB5R2	0.972912459701356	0.473410488392108	0.143	0.125	1	"Endo-VLMC"
LINC02251	0.972942835359482	0.27317557718022	0.286	0.25	1	"Endo-VLMC"
UBAP1	0.972984892718342	0.277204820796942	1	0.875	1	"Endo-VLMC"
ABI2	0.973001316488958	-0.024861982419364	1	0.875	1	"Endo-VLMC"
ARFIP2	0.973119303700485	-0.0691293763282652	0.571	0.75	1	"Endo-VLMC"
ITGA3	0.973237532015391	0.0205890591040103	0.714	0.875	1	"Endo-VLMC"
ZNF551	0.97333724200392	-0.960777169343196	0.857	0.625	1	"Endo-VLMC"
PPME1	0.973403382950904	-0.297248544447227	1	1	1	"Endo-VLMC"
KLRC2	0.973466790334601	0.410045175954698	0.286	0.25	1	"Endo-VLMC"
VASN	0.973470484184696	0.178021175039102	0.571	0.625	1	"Endo-VLMC"
SMIM10L1	0.973483725162096	-0.115852758477798	0.571	0.75	1	"Endo-VLMC"
CHD6	0.973537241052595	0.109139995638189	1	0.875	1	"Endo-VLMC"
NEUROD1	0.973576814086202	0.146122660247713	0.286	0.25	1	"Endo-VLMC"
NBDY	0.973623284388843	-0.0417071199685392	1	0.875	1	"Endo-VLMC"
RNPEPL1	0.973637691954251	0.153139305967803	0.857	0.75	1	"Endo-VLMC"
KIF1B	0.973645791363188	0.0496912387690774	1	0.875	1	"Endo-VLMC"
SLC2A1	0.973681512999161	0.0585673849347084	1	1	1	"Endo-VLMC"
FAM209A	0.973854679125277	0.507313340335812	0.286	0.25	1	"Endo-VLMC"
ASCL1	0.973931058582648	0.45124836835166	0.286	0.25	1	"Endo-VLMC"
FA2H	0.973942614618646	1.06352929788784	0.571	0.5	1	"Endo-VLMC"
CD248	0.973975531853669	-0.14119617127426	0.714	0.75	1	"Endo-VLMC"
FOXL1	0.974010812093311	0.135850401449829	0.286	0.375	1	"Endo-VLMC"
TADA3	0.974045338475924	-0.893368922251521	0.714	0.875	1	"Endo-VLMC"
GALNT17	0.974077446381372	-0.141895278083301	1	1	1	"Endo-VLMC"
LINC01847	0.974100502846611	0.467836011550912	0.286	0.125	1	"Endo-VLMC"
NPTX2	0.974100502846611	0.467836011550912	0.286	0.125	1	"Endo-VLMC"
LINC02471	0.974100502846611	0.467836011550912	0.286	0.125	1	"Endo-VLMC"
DNAH10OS	0.974100502846611	0.467836011550912	0.286	0.125	1	"Endo-VLMC"
COL4A2-AS1	0.974100502846611	0.467836011550912	0.286	0.125	1	"Endo-VLMC"
LINC02523	0.974100502846611	0.467836011550912	0.286	0.125	1	"Endo-VLMC"
USP30-AS1	0.974100502846611	0.467836011550912	0.286	0.125	1	"Endo-VLMC"
SYT9	0.97410707533572	0.0754795367865357	0.286	0.5	1	"Endo-VLMC"
CARD16	0.974128152676298	-0.0627830933666695	0.571	0.5	1	"Endo-VLMC"
PAFAH1B2	0.974175171231234	-0.0336079620610286	0.857	0.875	1	"Endo-VLMC"
FAM124B	0.974179124150069	0.246890381279793	0.286	0.25	1	"Endo-VLMC"
LINC01031	0.974220697241919	0.217408279984396	0.286	0.125	1	"Endo-VLMC"
ZSWIM1	0.974220697241919	0.217408279984396	0.286	0.125	1	"Endo-VLMC"
KLHL13	0.974248329487318	-0.0580283260449956	0.857	0.875	1	"Endo-VLMC"
NOP53-AS1	0.974284554352854	0.243219665643583	0.286	0.125	1	"Endo-VLMC"
NCSTN	0.97429776636919	-0.0390160748784032	0.571	0.875	1	"Endo-VLMC"
PRR7	0.974326265812682	-0.0568916937116604	0.571	0.5	1	"Endo-VLMC"
BIN2	0.974335594883674	2.00446026721495	0.286	0.25	1	"Endo-VLMC"
GOLGA6L9	0.974356973996223	0.523257313561294	0.286	0.25	1	"Endo-VLMC"
ATP11A-AS1	0.974554165484487	0.253200790087736	0.429	0.375	1	"Endo-VLMC"
KLF3	0.974640158781467	0.153481971001746	1	0.875	1	"Endo-VLMC"
SMYD3	0.974699705588799	-0.0272764961257761	1	1	1	"Endo-VLMC"
LIX1L	0.974707478222106	0.0881182778148439	1	0.875	1	"Endo-VLMC"
LRRC23	0.974728684068167	-0.032757576668021	0.857	0.875	1	"Endo-VLMC"
EIF4E	0.974800922168913	0.0242524879247557	0.857	0.875	1	"Endo-VLMC"
DDIAS	0.974822271023576	-0.337981899602482	0.286	0.25	1	"Endo-VLMC"
ZFX-AS1	0.974869267827111	0.289759187427852	0.286	0.25	1	"Endo-VLMC"
ZNRF3-AS1	0.974887751442472	-0.373463062242146	0.286	0.25	1	"Endo-VLMC"
PPA2	0.974892921721891	-0.316199805495693	1	1	1	"Endo-VLMC"
ZNF630	0.974901063812428	0.0679740429666067	0.714	0.875	1	"Endo-VLMC"
C2orf88	0.97490109233229	0.0536798947089006	0.714	0.75	1	"Endo-VLMC"
SLC16A10	0.974907282640021	0.277096747027961	0.286	0.25	1	"Endo-VLMC"
AIFM3	0.974996506993818	0.178063686133127	0.571	0.375	1	"Endo-VLMC"
TDRD10	0.974997214057155	-0.062777328718906	0.571	0.875	1	"Endo-VLMC"
PABPN1	0.975205778170041	-0.513219189235261	1	1	1	"Endo-VLMC"
NELFE	0.975276517934222	-0.103023324633262	0.857	0.875	1	"Endo-VLMC"
RALGDS	0.975304766098375	0.349142073577055	1	0.875	1	"Endo-VLMC"
ATP2C2-AS1	0.975330080583476	0.37179172827213	0.429	0.25	1	"Endo-VLMC"
VPS50	0.97538827658847	0.173635915380209	1	0.875	1	"Endo-VLMC"
C3orf38	0.975393377196653	0.408057135398072	1	0.875	1	"Endo-VLMC"
GART	0.975644551888754	-0.404810802328968	1	1	1	"Endo-VLMC"
ARID4A	0.975677555862901	0.347321937108253	1	0.875	1	"Endo-VLMC"
GRWD1	0.975788949325183	0.144463375041944	0.714	0.75	1	"Endo-VLMC"
SMARCA4	0.975822664431735	0.373242766621089	1	0.875	1	"Endo-VLMC"
FGF14-IT1	0.975981434060613	-0.123366493143424	0.286	0.125	1	"Endo-VLMC"
RPS4Y1	0.975998784055687	0.0857564582148171	0.429	0.375	1	"Endo-VLMC"
CACNB3	0.976024670562318	-0.0500826939491925	0.714	0.75	1	"Endo-VLMC"
RAB11FIP2	0.976042589544437	-0.220998982349153	1	1	1	"Endo-VLMC"
ARLNC1	0.976045451434553	0.601480690988818	0.286	0.25	1	"Endo-VLMC"
PPP4R3A	0.976063357342874	-0.417346393420245	1	1	1	"Endo-VLMC"
DGKZ	0.97614627312714	0.0762935024583731	1	0.875	1	"Endo-VLMC"
GAS1RR	0.976171692429646	0.32063222788488	0.286	0.125	1	"Endo-VLMC"
LDHC	0.976171692429646	0.302600049993458	0.286	0.125	1	"Endo-VLMC"
CFAP52	0.976171692429646	0.254681189782072	0.286	0.125	1	"Endo-VLMC"
LINC02060	0.976171692429646	0.323612394821354	0.286	0.125	1	"Endo-VLMC"
LINC00612	0.976171692429646	0.257347813676791	0.286	0.125	1	"Endo-VLMC"
LINC01257	0.976171692429646	0.23931563578537	0.286	0.125	1	"Endo-VLMC"
PLIN1	0.976171692429646	0.23931563578537	0.286	0.125	1	"Endo-VLMC"
LINC01185	0.976171692429785	0.430431464337883	0.286	0.125	1	"Endo-VLMC"
IDH2-DT	0.976171692429785	0.430431464337883	0.286	0.125	1	"Endo-VLMC"
NAPSA	0.976171692429785	0.430431464337883	0.286	0.125	1	"Endo-VLMC"
TPTE	0.976171692429785	0.430431464337883	0.286	0.125	1	"Endo-VLMC"
PPEF2	0.976171692429785	0.412399286446462	0.286	0.125	1	"Endo-VLMC"
LINC02198	0.976171692429785	0.364480426235075	0.286	0.125	1	"Endo-VLMC"
HIST1H2BF	0.976171692429785	0.412399286446462	0.286	0.125	1	"Endo-VLMC"
CHST8	0.976171692429785	-2.57477629454102	0.286	0.125	1	"Endo-VLMC"
DHRSX-IT1	0.976171692429785	0.412399286446462	0.286	0.125	1	"Endo-VLMC"
NTSR2	0.976171692432822	0.581609746027493	0.286	0.125	1	"Endo-VLMC"
RBM5-AS1	0.976171692432822	0.713825365274865	0.286	0.125	1	"Endo-VLMC"
POU2AF1	0.976171692432822	0.713825365274865	0.286	0.125	1	"Endo-VLMC"
PLEKHG6	0.976171692432822	0.647560784130301	0.286	0.125	1	"Endo-VLMC"
SIRPB2	0.976171692432822	0.581609746027493	0.286	0.125	1	"Endo-VLMC"
GPATCH11	0.976177306023801	-0.0114483094376712	0.857	0.75	1	"Endo-VLMC"
MAPK8	0.976249165057997	-0.00690448835130875	1	1	1	"Endo-VLMC"
ADSSL1	0.976340073659832	0.40806942413048	0.286	0.25	1	"Endo-VLMC"
ALG1L2	0.976416983655631	0.415661086519518	0.429	0.5	1	"Endo-VLMC"
TUBGCP2	0.976466827487797	-0.605697406445408	0.857	1	1	"Endo-VLMC"
SPON1-AS1	0.976467211605757	0.24797267095352	0.429	0.25	1	"Endo-VLMC"
NLGN1	0.976472959383279	-0.290095528086628	1	1	1	"Endo-VLMC"
ATPAF2	0.976490689038974	-1.04260381418271	0.857	0.875	1	"Endo-VLMC"
PTCHD1-AS	0.97665904767165	-0.988026632701185	0.571	0.875	1	"Endo-VLMC"
TBCB	0.976662045243527	-0.544105394509399	0.857	1	1	"Endo-VLMC"
BICRA-AS1	0.976673360751897	0.275689334353675	0.429	0.25	1	"Endo-VLMC"
CCDC178	0.97673373248892	0.245460680331893	0.143	0.125	1	"Endo-VLMC"
ATP6V1H	0.976818149197865	-0.284685073575365	1	1	1	"Endo-VLMC"
THAP7	0.977017534442295	-0.000785351127787326	0.714	0.875	1	"Endo-VLMC"
PCDHB11	0.977038596535278	0.0432296245152033	0.429	0.375	1	"Endo-VLMC"
TTC34	0.977044383298833	0.256428024564473	0.286	0.25	1	"Endo-VLMC"
NRN1L	0.977044383298833	0.256428024564473	0.286	0.25	1	"Endo-VLMC"
LINC00896	0.977044383298833	0.256428024564473	0.286	0.25	1	"Endo-VLMC"
SPOPL	0.977059187204815	0.152275175249795	1	0.875	1	"Endo-VLMC"
ZNF207	0.977084035699908	0.115299669093466	1	1	1	"Endo-VLMC"
SMG8	0.977135881008581	0.212067770418018	0.571	0.5	1	"Endo-VLMC"
VPS41	0.977166999587628	-0.0266186894295146	0.857	0.875	1	"Endo-VLMC"
EPB41L5	0.97735191495655	-0.215012542437086	1	1	1	"Endo-VLMC"
NUS1	0.977361695548391	0.336308630896598	1	0.875	1	"Endo-VLMC"
LRIG1	0.977370850031189	-0.0312045764022231	1	1	1	"Endo-VLMC"
SDCBP2-AS1	0.977450072658532	-0.307033584733703	1	1	1	"Endo-VLMC"
NUTM2B-AS1	0.97752442974539	-0.256141311994818	1	1	1	"Endo-VLMC"
GPR183	0.977579574129018	0.260922663105033	0.429	0.25	1	"Endo-VLMC"
CSF1	0.977712161555908	-0.387855595327097	0.857	1	1	"Endo-VLMC"
ANKRD35	0.977728787958239	0.0982100896123392	0.286	0.625	1	"Endo-VLMC"
C9orf129	0.977742922174538	0.166210061432801	0.429	0.5	1	"Endo-VLMC"
TMED1	0.97779143185295	-0.0872074388686395	0.571	0.5	1	"Endo-VLMC"
PHETA2	0.977792711157459	0.308497267128931	0.429	0.25	1	"Endo-VLMC"
ACTR1A	0.977866061921465	0.288510921286382	1	0.875	1	"Endo-VLMC"
TEAD2	0.977921240349266	0.337953328055632	0.857	0.875	1	"Endo-VLMC"
ACLY	0.977930220523868	-0.634905693836407	0.857	1	1	"Endo-VLMC"
IL5	0.978026500570967	0.150493455756338	0.286	0.25	1	"Endo-VLMC"
FP326651.1	0.978026500570967	0.150493455756338	0.286	0.25	1	"Endo-VLMC"
SDSL	0.978026500570968	0.135038441635339	0.286	0.25	1	"Endo-VLMC"
TIMM17A	0.978044759481932	-0.192466861918087	0.714	0.875	1	"Endo-VLMC"
ATP5MPL	0.978104814132174	-0.0400301400662293	1	1	1	"Endo-VLMC"
PLEKHF1	0.97815131641028	0.187539882873753	0.714	0.75	1	"Endo-VLMC"
CUL2	0.978177707226207	0.150927069233669	1	1	1	"Endo-VLMC"
TMEM65	0.978197213486134	0.010538397072558	1	1	1	"Endo-VLMC"
TAF9B	0.978244703720038	0.232290801091427	1	0.875	1	"Endo-VLMC"
ATP1A4	0.978266813186343	-0.39807227560442	0.143	0.25	1	"Endo-VLMC"
RANBP3	0.978290944806872	0.548630076353774	1	0.875	1	"Endo-VLMC"
LINC01821	0.978295031351045	0.270979707592382	0.286	0.25	1	"Endo-VLMC"
POLR1E	0.978301119174281	0.119197109881767	0.286	0.375	1	"Endo-VLMC"
UBE2J1	0.97831407923258	0.0685831234771094	1	0.875	1	"Endo-VLMC"
WDR60	0.978338784163655	0.0559743905126922	1	1	1	"Endo-VLMC"
PCDHB15	0.978339092467671	0.00018019586954221	0.571	0.375	1	"Endo-VLMC"
MMP17	0.978431586690079	-0.0524900705520417	0.857	0.625	1	"Endo-VLMC"
ABHD15-AS1	0.978454503675847	0.367995720082054	1	0.875	1	"Endo-VLMC"
CHID1	0.978559322880061	-0.116364559856307	0.857	0.875	1	"Endo-VLMC"
ZNF778	0.978582700320457	-0.0514256794396619	0.571	0.625	1	"Endo-VLMC"
LRCOL1	0.978606933782531	0.0891510610180593	0.429	0.25	1	"Endo-VLMC"
CYP1B1	0.97861995445553	-0.0899492759074301	0.857	1	1	"Endo-VLMC"
CABLES2	0.978737549696648	0.163370836750593	0.571	0.5	1	"Endo-VLMC"
TNFAIP6	0.978776662257867	0.147349785019538	0.714	0.5	1	"Endo-VLMC"
FBXO41	0.979001500883918	0.236030278651048	0.571	0.375	1	"Endo-VLMC"
RAMAC	0.979039642824959	0.0605473436970323	0.714	0.5	1	"Endo-VLMC"
MRPL3	0.97909419781176	0.159329745059921	1	0.875	1	"Endo-VLMC"
THBS2	0.979094848867071	0.00909154715613925	0.857	0.875	1	"Endo-VLMC"
ZFP69	0.979252114134845	-0.0222696673627758	0.571	0.625	1	"Endo-VLMC"
BTD	0.979273752178265	0.17787748846608	1	0.875	1	"Endo-VLMC"
LINC00222	0.979351929486841	-0.115616146537403	0.571	0.375	1	"Endo-VLMC"
RASSF8-AS1	0.979371106346461	0.187664013554419	0.857	0.75	1	"Endo-VLMC"
KCNMB2	0.979382324088368	0.0795160157353647	0.857	0.875	1	"Endo-VLMC"
CSK	0.979419450369448	0.292812615941917	1	0.75	1	"Endo-VLMC"
NUAK2	0.979457302305278	0.213999232170968	0.286	0.25	1	"Endo-VLMC"
DCN	0.979457360585653	-0.0582986430738446	1	1	1	"Endo-VLMC"
INPP4A	0.979467364766587	0.119497828933825	1	0.875	1	"Endo-VLMC"
SH3PXD2A-AS1	0.979524011200021	0.0376534245528966	0.143	0.25	1	"Endo-VLMC"
CCDC173	0.979524011200021	0.10052718801011	0.143	0.125	1	"Endo-VLMC"
PTPDC1	0.979590977048425	-0.426631489565281	0.857	1	1	"Endo-VLMC"
RAB3D	0.979621424710139	-1.49696323544467	0.714	0.75	1	"Endo-VLMC"
RIPPLY2	0.979697807562706	1.41513964367745	0.286	0.25	1	"Endo-VLMC"
KCNIP3	0.979871497318596	-2.29385434964257	0.286	0.375	1	"Endo-VLMC"
ABCC1	0.979968146777723	0.849608541194396	0.857	0.625	1	"Endo-VLMC"
RAET1E	0.979994527031503	-0.252047611503197	0.286	0.25	1	"Endo-VLMC"
KLRC3	0.980045642114638	1.72364782224026	0.429	0.375	1	"Endo-VLMC"
RARS	0.980151088181085	0.0595188267167051	0.857	0.875	1	"Endo-VLMC"
LAMTOR4	0.980170737554325	-0.554070666473049	1	1	1	"Endo-VLMC"
FABP7	0.980220875578499	-0.115903116088786	0.429	0.375	1	"Endo-VLMC"
IARS	0.980226267652328	0.17082378025142	1	0.875	1	"Endo-VLMC"
NDST3	0.980397599529551	-0.0256851050566524	0.714	0.5	1	"Endo-VLMC"
LYSMD4	0.980410866391396	0.592829828407082	0.714	0.5	1	"Endo-VLMC"
ELF4	0.980417629175459	-0.112262989595411	0.429	0.5	1	"Endo-VLMC"
CFAP45	0.980466527904782	0.225256305201403	0.143	0.25	1	"Endo-VLMC"
CYP2U1	0.980521802274401	-0.72248761733985	0.857	1	1	"Endo-VLMC"
ARPC4	0.980533738734926	-0.462485982396143	0.857	1	1	"Endo-VLMC"
PASK	0.980548791327834	-0.122291694705714	0.714	0.625	1	"Endo-VLMC"
LINC01500	0.980687380076152	-0.00933969200791962	0.714	0.625	1	"Endo-VLMC"
SAP130	0.980711112650371	0.330267802943573	1	0.75	1	"Endo-VLMC"
GPRC5B	0.980785044338065	0.275323504288884	1	0.875	1	"Endo-VLMC"
DGAT1	0.980873102780686	-0.195090586289106	0.857	0.875	1	"Endo-VLMC"
DHFR2	0.9809138411114	0.0280191150624316	0.571	0.5	1	"Endo-VLMC"
MYOCD	0.980922214928695	0.353736437341448	0.857	0.5	1	"Endo-VLMC"
APOO	0.98102390243218	0.185392521264432	0.857	0.625	1	"Endo-VLMC"
MAIP1	0.981029096423966	-0.142648353558933	0.714	0.875	1	"Endo-VLMC"
SNHG32	0.981045616305631	-0.163139992569288	0.714	0.875	1	"Endo-VLMC"
UBE2L6	0.981092383383452	0.172655965570286	0.857	0.625	1	"Endo-VLMC"
ZNF284	0.981165010790899	0.0910036241383247	0.429	0.25	1	"Endo-VLMC"
BLVRA	0.981178651842427	-0.607321886855434	0.857	1	1	"Endo-VLMC"
CCDC120	0.981201628089464	0.323798458356924	0.429	0.375	1	"Endo-VLMC"
MATR3.1	0.981226588249611	0.272251483178527	1	0.875	1	"Endo-VLMC"
LINC00313	0.981262868061112	0.280032704976369	0.286	0.25	1	"Endo-VLMC"
METTL22	0.981401384824443	-0.0483871673663021	0.714	0.75	1	"Endo-VLMC"
DDN-AS1	0.981739849716577	0.197148936835528	0.571	0.375	1	"Endo-VLMC"
LPAR3	0.981750498693366	0.433179274185767	0.143	0.125	1	"Endo-VLMC"
DCST1	0.981750498693366	0.433179274185767	0.143	0.125	1	"Endo-VLMC"
TAF1A-AS1	0.981750498693366	0.433179274185767	0.143	0.125	1	"Endo-VLMC"
EPS8L1	0.981750498693366	0.433179274185767	0.143	0.125	1	"Endo-VLMC"
UBIAD1	0.981751565786939	-0.28506285100683	0.857	0.875	1	"Endo-VLMC"
RBBP9	0.981791272244927	0.0747635279907142	0.429	0.5	1	"Endo-VLMC"
MIR100HG	0.981817349422145	-0.170592510551988	1	1	1	"Endo-VLMC"
GK5	0.981820818623985	0.139140037705021	1	1	1	"Endo-VLMC"
EEF1AKMT2	0.981827751001064	0.0273923316771276	1	1	1	"Endo-VLMC"
STARD13	0.981853206262725	-0.07369372281758	1	1	1	"Endo-VLMC"
NBPF11	0.981925312097772	0.088451369320568	0.857	0.75	1	"Endo-VLMC"
SLC10A6	0.981944132643413	0.249940656625227	0.286	0.25	1	"Endo-VLMC"
ARL9	0.981956919076701	-0.313117839008843	0.429	0.375	1	"Endo-VLMC"
SEPTIN6	0.982001143276118	0.148539845994492	1	0.875	1	"Endo-VLMC"
SLA	0.982009678779352	0.881651029872172	0.714	0.5	1	"Endo-VLMC"
MED7	0.982017571389829	-0.0281231882270783	0.571	0.625	1	"Endo-VLMC"
DPH6-DT	0.982044718774288	0.0480551726818542	1	0.875	1	"Endo-VLMC"
GCNT7	0.982084831604958	0.336830352877684	0.143	0.125	1	"Endo-VLMC"
ARMC8	0.982117754559021	-0.184559906428793	1	1	1	"Endo-VLMC"
CSE1L	0.982124110780412	-0.442699452950763	0.857	0.875	1	"Endo-VLMC"
AGA	0.982183648931097	0.0473969234402856	0.571	0.875	1	"Endo-VLMC"
PLEKHO2	0.98222619644608	0.415284732893844	0.857	0.875	1	"Endo-VLMC"
PIK3R3	0.982233524994905	0.0338486266235463	1	1	1	"Endo-VLMC"
TMCO4	0.98233243780019	0.0122604734799299	0.857	0.875	1	"Endo-VLMC"
RAB1B	0.982406803377193	-0.110259298367343	1	1	1	"Endo-VLMC"
FLYWCH1	0.982450915121302	0.226932556653439	1	0.875	1	"Endo-VLMC"
PLCXD2	0.982504999895831	0.199122233056838	0.429	0.375	1	"Endo-VLMC"
FBXO28	0.982505481605385	0.0780699093739869	1	0.875	1	"Endo-VLMC"
AMN1	0.98254864554242	-0.72013220956324	1	1	1	"Endo-VLMC"
CNBP	0.982578200730842	0.114921790185644	1	0.875	1	"Endo-VLMC"
FDX2	0.982726276632504	-0.0280501525423169	0.714	0.625	1	"Endo-VLMC"
EXOC3-AS1	0.982734849973213	0.30515334518954	0.429	0.25	1	"Endo-VLMC"
OR3A3	0.982795898936467	0.421968643120164	0.286	0.25	1	"Endo-VLMC"
IFIT3	0.982984636977327	-0.0560955930749558	0.857	0.875	1	"Endo-VLMC"
UNC5A	0.982998959040388	0.137393212193457	0.571	0.625	1	"Endo-VLMC"
SPSB4	0.983113984488216	0.138210452465321	0.571	0.375	1	"Endo-VLMC"
AKIP1	0.983245938145021	-0.0404192708136493	0.714	0.875	1	"Endo-VLMC"
RDH13	0.983261178727437	-0.0841339211722767	0.714	0.75	1	"Endo-VLMC"
NDUFV3	0.983270804685696	0.105176909745353	1	0.875	1	"Endo-VLMC"
FRK	0.98332609445622	0.0811866359852185	0.571	0.625	1	"Endo-VLMC"
GSTM5	0.983346994247292	0.26430728151442	0.571	0.375	1	"Endo-VLMC"
SEC11A	0.983415271561903	0.0834128801766147	0.857	0.875	1	"Endo-VLMC"
NTM	0.983432125968865	-0.159306051662615	1	1	1	"Endo-VLMC"
BCDIN3D-AS1	0.983470222985312	0.78323407234147	0.286	0.125	1	"Endo-VLMC"
DOCK6	0.983545059580592	0.075665934121617	1	0.875	1	"Endo-VLMC"
SEC31A	0.983616318898664	0.0640431863763073	1	0.875	1	"Endo-VLMC"
CCDC73	0.983667021574531	0.189731439787772	0.429	0.375	1	"Endo-VLMC"
TAF6L	0.983724180824764	0.0199688233044308	0.714	0.625	1	"Endo-VLMC"
DEAF1	0.983760225888979	-0.000252750721143391	1	0.875	1	"Endo-VLMC"
COTL1	0.983803654028271	0.181951353922392	0.714	0.625	1	"Endo-VLMC"
KLF6	0.98382126011692	-0.0680765945736055	1	1	1	"Endo-VLMC"
CPO	0.98391954443877	0.190370213929201	0.286	0.375	1	"Endo-VLMC"
INMT	0.983922471345388	0.0998426872032572	0.714	0.5	1	"Endo-VLMC"
COLGALT1	0.983944612398571	-0.614532235003361	0.857	1	1	"Endo-VLMC"
PEX10	0.983973721723667	0.165127852146897	0.571	0.5	1	"Endo-VLMC"
NUP155	0.983976955323225	0.0941895217412525	0.857	0.875	1	"Endo-VLMC"
AZI2	0.984013273335636	-0.0120533859605175	0.857	0.875	1	"Endo-VLMC"
PLEKHG5	0.984028914353439	0.023351535287703	0.714	0.625	1	"Endo-VLMC"
SMOX	0.984061923867279	-0.144604637095879	0.714	0.875	1	"Endo-VLMC"
ZNF449	0.984087271631484	0.399902904740695	0.857	0.75	1	"Endo-VLMC"
PITPNM3	0.984101075010035	0.210644130524642	0.286	0.25	1	"Endo-VLMC"
PARD3	0.984123843688787	-0.0896780584278472	1	1	1	"Endo-VLMC"
SV2C	0.984160984582195	0.133705145635121	0.429	0.375	1	"Endo-VLMC"
SS18L2	0.984267703467078	-0.183099325721999	0.714	0.875	1	"Endo-VLMC"
PIK3R4	0.984324926456307	0.500858414104206	1	0.875	1	"Endo-VLMC"
KIAA0556	0.984326441857607	-0.667770580426145	0.857	1	1	"Endo-VLMC"
GMCL1	0.984331128339129	0.200355930114568	1	0.875	1	"Endo-VLMC"
HEATR3	0.984386346233347	0.132965991686184	0.857	0.75	1	"Endo-VLMC"
GAS5	0.984387943213233	-0.344673898928118	1	1	1	"Endo-VLMC"
MTO1	0.984443979557039	0.00289511619879623	0.857	0.875	1	"Endo-VLMC"
MAPRE2	0.984478315201574	-0.1207115295673	1	1	1	"Endo-VLMC"
ZNF418	0.984533650623738	0.825589210456202	0.714	0.625	1	"Endo-VLMC"
APOLD1	0.984572395920473	-0.105557657325396	1	1	1	"Endo-VLMC"
POLK	0.98465124861886	0.183348473103059	1	1	1	"Endo-VLMC"
CNEP1R1	0.984724546010505	-1.09352144514834	0.857	1	1	"Endo-VLMC"
GTF3C4	0.984819150970719	-1.16391778806239	0.571	1	1	"Endo-VLMC"
HCN3	0.985017455878798	0.755948498045469	0.286	0.125	1	"Endo-VLMC"
ARIH2OS	0.985029359609202	0.127386325971925	0.286	0.25	1	"Endo-VLMC"
NDUFAF8	0.98508994193976	-0.274305552244594	0.857	0.875	1	"Endo-VLMC"
PDZD4	0.985220845057154	0.0592429173245455	0.857	0.75	1	"Endo-VLMC"
F11-AS1	0.985251758364542	0.392341567492902	0.286	0.25	1	"Endo-VLMC"
CCNQ	0.985263332120224	-0.135342033073157	0.571	0.625	1	"Endo-VLMC"
BORCS8	0.985272064099274	0.0838271762832861	0.571	0.625	1	"Endo-VLMC"
SEC24C	0.98534981846244	0.335468500911502	1	0.875	1	"Endo-VLMC"
IRF2BP1	0.985381330907376	0.950634531587557	0.857	0.5	1	"Endo-VLMC"
SLC22A14	0.985641199088886	0.206676035925788	0.429	0.25	1	"Endo-VLMC"
LINC01023	0.985702723811887	-0.0641186091368944	0.429	0.5	1	"Endo-VLMC"
STARD3NL	0.985720015555028	0.16725123465208	1	0.875	1	"Endo-VLMC"
LYAR	0.985720965152922	-0.0107602271793446	0.714	0.75	1	"Endo-VLMC"
PPM1A	0.985790814149795	0.160795426024142	1	0.875	1	"Endo-VLMC"
LEO1	0.985865758543466	0.294599804187621	1	0.875	1	"Endo-VLMC"
CAVIN4	0.985872760692029	0.178814936326771	0.286	0.25	1	"Endo-VLMC"
LHX2	0.985872760692029	0.178814936326771	0.286	0.25	1	"Endo-VLMC"
ABCC11	0.985872760692029	0.123016926669711	0.286	0.25	1	"Endo-VLMC"
CPS1	0.985873046018805	0.129672210975188	0.714	0.625	1	"Endo-VLMC"
FAT4	0.985883517856083	0.0351610776734261	1	1	1	"Endo-VLMC"
UTY	0.985899341682258	-0.15615568330661	0.429	0.5	1	"Endo-VLMC"
MIR133A1HG	0.986029123529245	0.620997721157126	0.286	0.25	1	"Endo-VLMC"
RFLNA	0.986073365513152	-0.219945520924056	0.714	0.75	1	"Endo-VLMC"
RASGEF1C	0.986079961298966	0.113848465172198	0.286	0.5	1	"Endo-VLMC"
SELENOM	0.98612480063675	-0.653021936419841	1	1	1	"Endo-VLMC"
MANBAL	0.986166836359458	-0.00534964781494862	0.857	0.875	1	"Endo-VLMC"
SLC49A3	0.986190919985767	-0.0732714150201037	0.571	0.375	1	"Endo-VLMC"
UMAD1	0.986342325686563	0.0296228015704457	1	1	1	"Endo-VLMC"
FBH1	0.986393420836108	-0.930418103646112	1	1	1	"Endo-VLMC"
KANSL3	0.98653693348757	0.0415199461119318	0.857	0.875	1	"Endo-VLMC"
UBE2D1	0.986601259851525	-0.626564247783774	0.857	1	1	"Endo-VLMC"
IMP4	0.986641104044524	0.0207246019282716	0.714	0.75	1	"Endo-VLMC"
PHETA1	0.986689264746056	0.306697809565887	0.286	0.25	1	"Endo-VLMC"
ELOVL2	0.986718323765309	0.315207905298096	0.714	0.625	1	"Endo-VLMC"
TMEM150A	0.986763506348266	0.0455291478983533	0.714	0.75	1	"Endo-VLMC"
DGKA	0.986848101146008	-0.465572652790098	0.857	0.875	1	"Endo-VLMC"
CRPPA-AS1	0.986850916390914	0.648591733309458	0.286	0.25	1	"Endo-VLMC"
NOP16	0.986944410119845	0.239751318584446	0.429	0.375	1	"Endo-VLMC"
NTHL1	0.987048619542339	0.122859093330112	0.714	0.5	1	"Endo-VLMC"
DPF1	0.987075814793324	0.0172504639218274	0.571	0.625	1	"Endo-VLMC"
SLC38A6	0.987087105408434	-0.0523059287594588	1	1	1	"Endo-VLMC"
PTPMT1	0.987130823842992	0.752849732072217	0.714	0.5	1	"Endo-VLMC"
SERTAD3	0.987140436429261	-1.14535242987405	0.714	0.875	1	"Endo-VLMC"
NECTIN2	0.987177349767085	0.250879583577233	1	0.875	1	"Endo-VLMC"
SDR42E2	0.987312457267231	-0.0093158565641982	0.429	0.25	1	"Endo-VLMC"
SLC26A5	0.987322358939777	0.749817749557349	1	0.875	1	"Endo-VLMC"
SMCR8	0.987399388368666	0.126227359403005	0.714	0.625	1	"Endo-VLMC"
TIRAP	0.987460327722332	0.135188531253805	0.857	0.75	1	"Endo-VLMC"
SLC25A42	0.987482103988771	0.332227911252231	1	0.75	1	"Endo-VLMC"
LYNX1	0.987512949358217	0.130188489761968	0.857	0.75	1	"Endo-VLMC"
TRIM68	0.987526060071464	0.0971853789558894	0.429	0.375	1	"Endo-VLMC"
ITSN2	0.987709556236615	-0.425897115464295	1	1	1	"Endo-VLMC"
LINC00511	0.98773282057855	-0.162804974767497	0.571	0.75	1	"Endo-VLMC"
PACC1	0.987819403294398	0.264816078323532	0.571	0.625	1	"Endo-VLMC"
SELL	0.987945342414573	0.273910241688579	0.571	0.25	1	"Endo-VLMC"
CNN1	0.987974350453615	0.202668089371003	0.286	0.25	1	"Endo-VLMC"
RBM15	0.988048072572297	0.434979066309549	1	0.75	1	"Endo-VLMC"
YTHDF3	0.988048357376819	0.195535620145744	1	0.875	1	"Endo-VLMC"
VIL1	0.988057442217821	0.155430220397699	0.143	0.125	1	"Endo-VLMC"
LINC02019	0.988057442217821	0.0891656392531361	0.143	0.125	1	"Endo-VLMC"
CFAP157	0.988057442217821	0.023214601150328	0.143	0.125	1	"Endo-VLMC"
FP565260.6	0.988090700861664	0.217921753235648	0.286	0.25	1	"Endo-VLMC"
MCCC1	0.988392568525939	0.106332383975407	1	0.875	1	"Endo-VLMC"
SLC22A1	0.988398064349078	0.117866823526726	0.429	0.125	1	"Endo-VLMC"
NEO1	0.98845999999586	0.292263789239326	1	1	1	"Endo-VLMC"
GOSR1	0.988486041666224	-0.480778447289692	1	1	1	"Endo-VLMC"
ARHGEF38	0.988545406004161	0.212752298706426	0.571	0.375	1	"Endo-VLMC"
ZNF213-AS1	0.988593116581876	0.233286383907629	0.714	0.75	1	"Endo-VLMC"
TACR1	0.988680941389041	0.0448962562011328	0.714	0.625	1	"Endo-VLMC"
VTI1A	0.988788355570817	-0.197368401309469	1	1	1	"Endo-VLMC"
CTF1	0.98881319367095	-0.172728151442941	0.286	0.375	1	"Endo-VLMC"
RASGEF1B	0.989029706523104	0.26479436817978	1	0.875	1	"Endo-VLMC"
PECR	0.989115923818466	0.782324140079621	1	0.625	1	"Endo-VLMC"
COIL	0.989136605802924	-0.0922345084232892	0.857	0.75	1	"Endo-VLMC"
FAM153B	0.989184425867041	0.388047071272767	0.429	0.375	1	"Endo-VLMC"
RASA4B	0.989213674949799	0.472930268013021	0.429	0.25	1	"Endo-VLMC"
ZNF320	0.989215431951204	0.060756368071516	0.857	0.625	1	"Endo-VLMC"
GPR108	0.989284506105054	0.35396583759163	0.714	0.75	1	"Endo-VLMC"
MXD3	0.9893841950006	0.744101527948565	0.429	0.625	1	"Endo-VLMC"
SLC39A6	0.989446318556685	-0.0343126642247462	0.857	0.75	1	"Endo-VLMC"
C1S	0.989467632080829	-0.28055083626863	0.857	1	1	"Endo-VLMC"
LNCAROD	0.989471706027453	0.713016144490295	0.286	0.125	1	"Endo-VLMC"
ACRV1	0.989471706027453	0.713016144490295	0.286	0.125	1	"Endo-VLMC"
ACSBG1	0.989471706027453	0.713016144490295	0.286	0.125	1	"Endo-VLMC"
RPRM	0.989471735729201	0.495886824697877	0.286	0.125	1	"Endo-VLMC"
ZNF311	0.989471735729201	0.495886824697877	0.286	0.125	1	"Endo-VLMC"
GGACT	0.989471737088162	0.386087588244873	0.286	0.125	1	"Endo-VLMC"
C19orf38	0.989471737088162	0.322803174036784	0.286	0.125	1	"Endo-VLMC"
FOXO4	0.989495098021993	1.17749417988273	0.429	0.375	1	"Endo-VLMC"
NUDT3	0.989650323696218	-0.102016543981481	0.714	0.875	1	"Endo-VLMC"
LINC00470	0.989707120340631	0.253639765951347	0.286	0.25	1	"Endo-VLMC"
HDAC5	0.98970846800569	0.181554687386245	1	0.875	1	"Endo-VLMC"
ZFHX2-AS1	0.989725957254779	-1.10114562419269	0.714	0.75	1	"Endo-VLMC"
SEC24B-AS1	0.989740869726436	0.212380192901841	0.714	0.5	1	"Endo-VLMC"
MDH1B	0.989963867910304	0.237535804750645	0.286	0.125	1	"Endo-VLMC"
FABP6	0.989963867910304	0.237535804750645	0.286	0.125	1	"Endo-VLMC"
POLD4	0.990110954675186	0.32493781863252	1	0.875	1	"Endo-VLMC"
DPP4	0.990126437365369	0.168710358698299	0.143	0.25	1	"Endo-VLMC"
TRAPPC6B	0.990187086977863	0.368361076997159	1	0.875	1	"Endo-VLMC"
PMS2	0.990208911170897	0.369465436621037	1	0.875	1	"Endo-VLMC"
MORN3	0.990209811148018	-0.232807088332701	0.429	0.25	1	"Endo-VLMC"
CRTAC1	0.990209960184193	0.105234299087817	0.429	0.5	1	"Endo-VLMC"
TGDS	0.990247464475941	-0.198920637603025	0.714	0.875	1	"Endo-VLMC"
TMEM269	0.990281258505027	0.229169672168752	0.429	0.25	1	"Endo-VLMC"
SLC26A10	0.990297805517562	1.23794868997229	0.429	0.5	1	"Endo-VLMC"
CTDP1	0.990347637098863	0.469754420859545	0.714	0.875	1	"Endo-VLMC"
C12orf45	0.990373308729891	0.154591883866809	0.857	0.75	1	"Endo-VLMC"
SH3GL1	0.990539129519647	-0.609203327027759	1	0.875	1	"Endo-VLMC"
ELAVL1	0.990619568269183	-0.220323903552933	1	1	1	"Endo-VLMC"
FZD5	0.990686838349523	0.266278784024193	0.286	0.125	1	"Endo-VLMC"
TCEAL7	0.99069114173621	-0.158763437785078	0.857	0.75	1	"Endo-VLMC"
KMT2A	0.990695250434536	-0.161290486556701	1	1	1	"Endo-VLMC"
SLC25A21-AS1	0.990816441006987	0.358698012014822	0.571	0.375	1	"Endo-VLMC"
RYBP	0.990913229696964	-0.03727025311826	1	1	1	"Endo-VLMC"
PXMP2	0.990920391632374	-0.0287313431450493	0.714	0.625	1	"Endo-VLMC"
CBX8	0.990938740833205	0.33272047608874	0.286	0.125	1	"Endo-VLMC"
ZNF17	0.990983401575178	0.107381428698482	0.571	0.5	1	"Endo-VLMC"
ZNF283	0.991006164725745	-0.712626260922508	0.857	0.75	1	"Endo-VLMC"
CERNA1	0.991021316780665	-0.0783648255611391	0.429	0.5	1	"Endo-VLMC"
EMB	0.991048019063918	1.13892113062287	0.714	0.375	1	"Endo-VLMC"
CACNA1I	0.99107787153297	0.181217134375473	0.429	0.25	1	"Endo-VLMC"
AQP11	0.991119849607034	0.212073796596627	0.571	0.375	1	"Endo-VLMC"
DCBLD2	0.991127280165686	-0.091591999871062	0.857	0.875	1	"Endo-VLMC"
UBR1	0.991186507578906	-0.161286697745662	1	1	1	"Endo-VLMC"
SERPINA3	0.991198169974657	0.0659079433922212	0.714	0.375	1	"Endo-VLMC"
EDEM3	0.99121583903535	-0.453000307236336	1	1	1	"Endo-VLMC"
DDX25	0.991371992397241	0.394005356136653	0.429	0.375	1	"Endo-VLMC"
CR2	0.991425822817123	0.151952919624403	0.286	0.125	1	"Endo-VLMC"
LINC01208	0.991425822817123	0.218217500768966	0.286	0.125	1	"Endo-VLMC"
ARHGAP26-IT1	0.991425822817123	-0.401845037856904	0.286	0.125	1	"Endo-VLMC"
IMPG1	0.991425822817123	0.218217500768966	0.286	0.125	1	"Endo-VLMC"
LINC00326	0.991425822817123	-2.8532548392545	0.286	0.125	1	"Endo-VLMC"
VSTM2A-OT1	0.991425822817123	0.151952919624403	0.286	0.125	1	"Endo-VLMC"
NKX3-1	0.991425822817123	0.218217500768966	0.286	0.125	1	"Endo-VLMC"
FRMPD2	0.991425822817123	-2.8532548392545	0.286	0.125	1	"Endo-VLMC"
TAS2R31	0.991425822817123	0.151952919624403	0.286	0.125	1	"Endo-VLMC"
CCDC196	0.991425822817123	-0.401845037856904	0.286	0.125	1	"Endo-VLMC"
TM6SF2	0.991425822817123	-0.401845037856904	0.286	0.125	1	"Endo-VLMC"
UBXN10	0.991425822817123	0.0860018815215948	0.286	0.125	1	"Endo-VLMC"
S100A9	0.991425822817123	0.133920741732982	0.286	0.125	1	"Endo-VLMC"
DLX5	0.991425822817123	0.133920741732982	0.286	0.125	1	"Endo-VLMC"
GPR132	0.991425822817123	0.133920741732982	0.286	0.125	1	"Endo-VLMC"
SLC25A10	0.991425822817123	0.133920741732982	0.286	0.125	1	"Endo-VLMC"
ZNF793-AS1	0.991425822817123	0.133920741732982	0.286	0.125	1	"Endo-VLMC"
NFAM1	0.991425822817123	0.133920741732982	0.286	0.125	1	"Endo-VLMC"
NOL3	0.99144450694595	0.151163898995809	0.857	0.625	1	"Endo-VLMC"
ZNF585B	0.991483437653185	-0.862576479642879	0.857	1	1	"Endo-VLMC"
SCHIP1	0.991506709646695	0.956570007965549	0.714	0.625	1	"Endo-VLMC"
LINC00702	0.991641906537365	1.19807179517256	0.571	0.25	1	"Endo-VLMC"
VIPR1-AS1	0.991649370577118	0.114662719825025	0.286	0.375	1	"Endo-VLMC"
ARHGAP10	0.99165851089507	-0.199857633807505	1	1	1	"Endo-VLMC"
NAPA-AS1	0.991676465689177	0.18762937462691	0.571	0.5	1	"Endo-VLMC"
DHTKD1	0.991736926534345	-0.158616932946706	0.857	0.875	1	"Endo-VLMC"
EIF2AK2	0.99178094908917	-0.252048552790768	1	1	1	"Endo-VLMC"
MGAM	0.991911226573452	0.0406797100038387	0.571	0.5	1	"Endo-VLMC"
SNAI3	0.992060704902981	0.23016116069295	0.286	0.25	1	"Endo-VLMC"
ZNF699	0.992226076610974	0.254516464058194	0.571	0.625	1	"Endo-VLMC"
NAV1	0.992231552167544	-0.0786107060665991	1	1	1	"Endo-VLMC"
KCNA1	0.992273969103466	0.0862030669631251	0.429	0.25	1	"Endo-VLMC"
NKTR	0.99234319236182	0.0835376398485659	1	1	1	"Endo-VLMC"
MED8	0.992395948961543	0.348762502258219	1	0.75	1	"Endo-VLMC"
PAXIP1	0.992400999238443	0.424469803888938	1	0.625	1	"Endo-VLMC"
LINC01791	0.992418371378912	0.212512932289124	0.286	0.375	1	"Endo-VLMC"
PLPP7	0.992468718844145	0.209749235096716	0.714	0.625	1	"Endo-VLMC"
VKORC1L1	0.992501275390577	-0.528996262706941	0.857	1	1	"Endo-VLMC"
MLLT1	0.992655802634791	0.242743617029842	1	0.875	1	"Endo-VLMC"
POGLUT1	0.992663122545024	-0.318859865597542	1	0.875	1	"Endo-VLMC"
PAN3	0.992688823095397	-0.0658871018102225	1	1	1	"Endo-VLMC"
TSC1	0.992701015660116	-0.39383968389345	0.857	1	1	"Endo-VLMC"
RNF34	0.992727706820555	0.466934858949911	0.857	0.875	1	"Endo-VLMC"
FRY-AS1	0.992900108808167	0.242156437217284	0.286	0.375	1	"Endo-VLMC"
IZUMO4	0.992926107413342	0.272634170742324	0.857	0.375	1	"Endo-VLMC"
AMACR	0.993083266896887	-0.0682760410248617	0.714	0.625	1	"Endo-VLMC"
STN1	0.993108997676955	0.326550577236381	0.857	0.75	1	"Endo-VLMC"
ODR4	0.99318556650081	0.457559577183586	1	0.875	1	"Endo-VLMC"
IL1RL1	0.993318718278319	0.0282562646797946	0.714	0.5	1	"Endo-VLMC"
CLCN1	0.993348665905426	0.277576589699986	0.143	0.125	1	"Endo-VLMC"
CCDC163	0.993360852665946	0.318345204420378	0.429	0.25	1	"Endo-VLMC"
FN1	0.993371670863201	-0.07251427482532	1	1	1	"Endo-VLMC"
NCAPH2	0.993451626666356	0.543695930559006	0.857	0.75	1	"Endo-VLMC"
WDR11-AS1	0.993548696740746	0.193302209819721	0.714	0.5	1	"Endo-VLMC"
ST6GAL2	0.993560908392743	0.351039441211105	0.429	0.375	1	"Endo-VLMC"
HESX1	0.993560908392743	0.351039441211105	0.429	0.375	1	"Endo-VLMC"
LINC02604	0.993583975661421	0.261705271429472	0.286	0.375	1	"Endo-VLMC"
DENND1A	0.993598104528576	-0.158238040143428	1	1	1	"Endo-VLMC"
HDHD5-AS1	0.993624722408131	0.248337415801144	0.286	0.375	1	"Endo-VLMC"
SMARCB1	0.993653856867697	0.0379848900409712	1	0.875	1	"Endo-VLMC"
HTT	0.993715672599833	0.0943699740178976	1	0.875	1	"Endo-VLMC"
DBP	0.993736188521539	0.775787559733595	0.571	0.625	1	"Endo-VLMC"
SULT1A3	0.993737329055392	0.330774439485283	0.571	0.25	1	"Endo-VLMC"
EGOT	0.993866056108598	-0.170343791215904	0.429	0.5	1	"Endo-VLMC"
NPM2	0.993914751998232	-2.00474130130845	0.429	0.625	1	"Endo-VLMC"
PIGT	0.993974816793072	0.243375511854802	0.857	0.75	1	"Endo-VLMC"
PDLIM5	0.994126548307168	0.213244063395612	1	1	1	"Endo-VLMC"
RNF135	0.994294674945261	0.20351581528577	1	0.875	1	"Endo-VLMC"
PWP1	0.994311130904937	-0.107065364142344	1	1	1	"Endo-VLMC"
CACUL1	0.994336826231195	0.175274630107323	1	0.875	1	"Endo-VLMC"
RBMS3-AS2	0.994354588415367	0.124065665973713	1	0.875	1	"Endo-VLMC"
CCDC151	0.994382272540922	0.158726190044726	0.286	0.25	1	"Endo-VLMC"
DCTPP1	0.994403595853596	0.0754186729084338	0.571	0.5	1	"Endo-VLMC"
PEX11G	0.994562254643639	0.205414853183393	0.286	0.375	1	"Endo-VLMC"
C1QA	0.994614950128251	0.405048731179646	0.143	0.125	1	"Endo-VLMC"
CD84	0.994614950128251	0.405048731179646	0.143	0.125	1	"Endo-VLMC"
LAPTM4A-DT	0.994614950128251	0.405048731179646	0.143	0.125	1	"Endo-VLMC"
TBC1D8-AS1	0.994614950128251	0.405048731179646	0.143	0.125	1	"Endo-VLMC"
PCDHB6	0.994614950128251	0.405048731179646	0.143	0.125	1	"Endo-VLMC"
ARMC12	0.994614950128251	0.405048731179646	0.143	0.125	1	"Endo-VLMC"
CSNK2A3	0.994614950128251	0.405048731179646	0.143	0.125	1	"Endo-VLMC"
LINC02754	0.994614950128251	0.405048731179646	0.143	0.125	1	"Endo-VLMC"
FAM83G	0.994614950128251	0.405048731179646	0.143	0.125	1	"Endo-VLMC"
ZNF878	0.994614950128251	0.405048731179646	0.143	0.125	1	"Endo-VLMC"
PDZD7	0.99464416994733	0.217345441131199	0.571	0.5	1	"Endo-VLMC"
PDCD5	0.994678334045895	0.56933157183595	0.857	0.875	1	"Endo-VLMC"
LGI1	0.994871345127656	0.262775741700183	0.857	0.625	1	"Endo-VLMC"
TRIM27	0.994877448089807	0.368459883652983	1	0.875	1	"Endo-VLMC"
TRAM1L1	0.994992522554452	0.522442381200559	0.286	0.25	1	"Endo-VLMC"
RHNO1	0.994992524356787	0.416507812392425	0.286	0.25	1	"Endo-VLMC"
STAC3	0.994992524356787	0.416507812392425	0.286	0.25	1	"Endo-VLMC"
RSPH14	0.994992524356787	0.416507812392425	0.286	0.25	1	"Endo-VLMC"
LINC01562	0.995110439896604	1.6393744203004	0.286	0.25	1	"Endo-VLMC"
RAB7B	0.995146594231979	-0.165337463226995	0.429	0.625	1	"Endo-VLMC"
FOXK2	0.995173351955034	-0.253197085739973	0.857	1	1	"Endo-VLMC"
FHL1	0.99520175896355	0.121566669502874	0.857	0.75	1	"Endo-VLMC"
QRICH1	0.995220934696605	-0.0560908139595456	0.857	0.875	1	"Endo-VLMC"
TMPRSS5	0.99526452776476	0.139256532468883	0.429	0.375	1	"Endo-VLMC"
RABEP2	0.995284415631256	0.720378205344981	1	0.75	1	"Endo-VLMC"
AIMP2	0.995327584497862	0.092270549488584	0.857	0.75	1	"Endo-VLMC"
CPA4	0.995391508402282	0.393645202686	0.286	0.125	1	"Endo-VLMC"
EDARADD	0.995391510204355	0.499579771494134	0.286	0.125	1	"Endo-VLMC"
COL4A2	0.995407673808702	-0.0717307747154929	1	1	1	"Endo-VLMC"
EPDR1	0.995570409157499	0.575657628954048	1	0.875	1	"Endo-VLMC"
CC2D1A	0.995601398149136	0.0338905709351662	0.857	0.875	1	"Endo-VLMC"
OSGEPL1	0.995605913773666	0.165093601983998	0.857	0.875	1	"Endo-VLMC"
BBOX1	0.995644443551715	0.277217775615423	0.143	0.25	1	"Endo-VLMC"
TMPRSS11F	0.995644443551715	0.463387278685515	0.143	0.25	1	"Endo-VLMC"
CCDC121	0.995738948704921	0.000253238586063631	0.429	0.125	1	"Endo-VLMC"
PFKL	0.995747005072587	-0.713188547716773	0.857	1	1	"Endo-VLMC"
HAUS3	0.995767740517898	0.0454586379805013	0.857	0.75	1	"Endo-VLMC"
ATXN2L	0.99577468332537	0.00882221245644255	1	0.875	1	"Endo-VLMC"
TADA2B	0.99580560304332	0.169620894510232	0.857	0.625	1	"Endo-VLMC"
DEDD	0.995893439521449	-0.0570054427983546	0.571	0.875	1	"Endo-VLMC"
C5orf17	0.995901314907696	-0.00529055318732574	0.571	0.5	1	"Endo-VLMC"
KRT10	0.996006885965812	-0.35509922314192	1	1	1	"Endo-VLMC"
ZNF850	0.996025590124968	0.707018091813064	0.714	0.75	1	"Endo-VLMC"
ADAP1	0.996070212686336	0.0901256294738442	0.429	0.5	1	"Endo-VLMC"
MOB1B	0.996130638840166	-0.309356601656211	1	1	1	"Endo-VLMC"
RAB17	0.996155225289739	0.451934314592718	0.286	0.5	1	"Endo-VLMC"
SGK2	0.996198758355247	-0.320749673883318	0.429	0.375	1	"Endo-VLMC"
FLRT3	0.996278065186432	1.2453596726742	0.286	0.375	1	"Endo-VLMC"
HIST1H4H	0.996494024331955	0.125555871595014	0.429	0.125	1	"Endo-VLMC"
DOP1A	0.996671454607382	-0.101663882649611	1	1	1	"Endo-VLMC"
SPATC1L	0.996765623723707	0.129665406913333	0.429	0.75	1	"Endo-VLMC"
NPHP4	0.99679409497573	0.456452527480441	1	0.875	1	"Endo-VLMC"
SLC37A1	0.996813933435497	0.154418854634716	0.857	0.875	1	"Endo-VLMC"
ZMPSTE24	0.996826228205787	0.171145186430699	1	0.875	1	"Endo-VLMC"
SLC3A2	0.996862679841088	-0.0656488312858292	0.857	0.875	1	"Endo-VLMC"
BRCA1	0.996922723986985	0.557618692238409	1	0.875	1	"Endo-VLMC"
ANO7	0.996961280417758	-0.203517166815256	0.143	0.25	1	"Endo-VLMC"
XIST	0.996988228806153	-0.0070309066829819	0.571	0.625	1	"Endo-VLMC"
C17orf113	0.996997313514299	0.122908319828808	0.286	0.25	1	"Endo-VLMC"
MAPK13	0.99706436913643	0.387417959045647	0.286	0.25	1	"Endo-VLMC"
DDX59-AS1	0.997106722746134	0.439009091649313	0.429	0.25	1	"Endo-VLMC"
TRIM69	0.997123828605363	0.260925086835056	1	0.875	1	"Endo-VLMC"
GYPE	0.997150941950331	0.172858547300901	0.286	0.375	1	"Endo-VLMC"
CHMP2B	0.99717481093347	0.0255511125477952	0.714	0.75	1	"Endo-VLMC"
PNISR	0.997319336519331	0.065671493023165	1	1	1	"Endo-VLMC"
CD276	0.99734272132806	-0.0874504556204609	0.714	0.625	1	"Endo-VLMC"
FUOM	0.997373353410609	-0.137611910536851	0.714	0.625	1	"Endo-VLMC"
RPUSD3	0.997389604348254	-0.151503196493911	0.714	0.875	1	"Endo-VLMC"
VPS25	0.997420938321584	0.0542830559086327	0.714	0.375	1	"Endo-VLMC"
EEF1G	0.997550800607233	-0.00770478158335064	0.857	0.875	1	"Endo-VLMC"
GRIN3A	0.997570693289073	0.127570944184255	0.286	0.375	1	"Endo-VLMC"
LINC00621	0.997609656003188	0.0279688524371968	0.286	0.25	1	"Endo-VLMC"
LINC02232	0.997818845521722	0.473529376323528	0.429	0.125	1	"Endo-VLMC"
PCDHB7	0.997850497807743	0.211987082655013	0.571	0.375	1	"Endo-VLMC"
BTF3L4	0.997850533487201	-0.032128928498407	0.857	0.875	1	"Endo-VLMC"
LINC01060	0.997901067378732	0.109884464635075	0.429	0.375	1	"Endo-VLMC"
PNMA3	0.997917898840896	0.145132851248707	0.429	0.5	1	"Endo-VLMC"
CCDC157	0.998050387089187	0.521964222459796	0.429	0.375	1	"Endo-VLMC"
PSMA6	0.9982470260978	-0.027516971052878	1	1	1	"Endo-VLMC"
HSF1	0.998320095731517	-0.317808591135529	1	0.875	1	"Endo-VLMC"
GPRC5D-AS1	0.99842496315889	-0.00424455259895451	0.571	0.5	1	"Endo-VLMC"
DIRAS3	0.99851709363713	0.325534409474858	0.286	0.25	1	"Endo-VLMC"
ZNF444	0.99853927507127	0.576144859653266	1	0.875	1	"Endo-VLMC"
CD24	0.998560742438237	0.881204708362353	0.143	0.125	1	"Endo-VLMC"
ETV5	0.998563200882433	0.154011472306984	0.857	0.75	1	"Endo-VLMC"
RCOR2	0.998693506835276	0.397543354684492	0.286	0.25	1	"Endo-VLMC"
LINC02822	0.99871229288807	0.0929170070142877	0.429	0.25	1	"Endo-VLMC"
BOLA2	0.998716205348829	0.356980333391353	0.857	0.875	1	"Endo-VLMC"
PPP2R5A	0.998736842688978	0.391297227472624	1	0.875	1	"Endo-VLMC"
DNPEP	0.998758848353585	0.270966458441311	1	0.875	1	"Endo-VLMC"
YTHDF3-AS1	0.998816811239999	-0.332544312241368	0.286	0.25	1	"Endo-VLMC"
FAM71E1	0.998851549806581	0.184640777181764	0.286	0.25	1	"Endo-VLMC"
SCAMP2	0.998889516795538	-0.98950068991872	0.857	1	1	"Endo-VLMC"
LHFPL4	0.998953573432706	0.0467927603703329	0.429	0.25	1	"Endo-VLMC"
ADRA1B	0.998974704612896	0.169850279780569	0.429	0.25	1	"Endo-VLMC"
ADO	0.999086781048986	-0.057409683088677	0.857	0.75	1	"Endo-VLMC"
LNCOC1	0.999096698775518	0.241298983699726	0.286	0.25	1	"Endo-VLMC"
DNAJC9	0.999158055122006	0.25971597142644	1	0.875	1	"Endo-VLMC"
U73166.1	0.999250944070799	0.341458315498221	0.286	0.375	1	"Endo-VLMC"
DGCR8	0.999287676772111	-0.798478811310539	0.857	1	1	"Endo-VLMC"
EMC6	0.999367680940198	0.0585450607269422	0.714	0.875	1	"Endo-VLMC"
SLC2A13	0.999375095718043	-0.218539952579136	1	1	1	"Endo-VLMC"
PRPF39	0.999416407221391	0.0999850715993862	1	0.875	1	"Endo-VLMC"
ZNF697	0.999479428190638	0.107407771046235	0.571	0.375	1	"Endo-VLMC"
SEC22C	0.999517463606406	0.0417455925413581	0.857	0.875	1	"Endo-VLMC"
FBXO30	0.999579496999538	-1.25173195331859	0.714	1	1	"Endo-VLMC"
PABPC5	0.999670924041073	0.384307881957589	0.714	0.875	1	"Endo-VLMC"
TAC4	0.999686529378676	0.40838452062472	0.429	0.375	1	"Endo-VLMC"
DNPH1	0.99973751715594	-1.70431870822614	0.429	0.625	1	"Endo-VLMC"
ZNF714	0.999738342547443	0.411181280016303	0.857	0.75	1	"Endo-VLMC"
HAS2-AS1	0.999780867533093	0.629755133400487	0.286	0.25	1	"Endo-VLMC"
CAMKK1	0.999828477543498	-0.00106204597625847	0.571	0.875	1	"Endo-VLMC"
KPNA6	0.999859230889399	-0.236969962197789	1	1	1	"Endo-VLMC"
LINC01289	0.999900159389022	0.645008606605774	0.286	0.25	1	"Endo-VLMC"
CTXND1	0.999937245696179	-0.00776199536375044	0.286	0.625	1	"Endo-VLMC"
SLC2A12	0.999958698179778	-0.309781534043488	0.857	1	1	"Endo-VLMC"
ZNF594	0.99999354285003	-0.0408141484780464	0.857	0.875	1	"Endo-VLMC"
DUXAP8	NA	0.382481274642777	1	0.5	NA	"Endo-VLMC"
CXCL2	NA	-0.360637010766617	0.857	0.375	NA	"Endo-VLMC"
SLC26A7	NA	4.43343965286191	0.571	0.125	NA	"Endo-VLMC"
HS3ST2	NA	-1.41619389268841	0.714	0.375	NA	"Endo-VLMC"
CXCL8	NA	-0.651151146140464	0.571	0.25	NA	"Endo-VLMC"
PRMT8	NA	2.16697100827275	0.571	0.25	NA	"Endo-VLMC"
AFF2	NA	-0.569343115040871	0.571	0.875	NA	"Endo-VLMC"
UPK1B	NA	3.10589375240217	0.429	0.125	NA	"Endo-VLMC"
FOSB	NA	-3.77296114473529	0.143	0.375	NA	"Endo-VLMC"
MTRNR2L8	NA	0.612632314549748	0.857	0.625	NA	"Endo-VLMC"
KIF23	NA	0.884010620823252	0.286	0.5	NA	"Endo-VLMC"
MMRN1	NA	-1.75284809629844	0.429	0.25	NA	"Endo-VLMC"
EGR1	NA	-1.81761600662635	0.714	0.875	NA	"Endo-VLMC"
FER1L6	NA	2.54604035498269	0.286	0.125	NA	"Endo-VLMC"
USH1C	NA	3.34473212814002	0.286	0.125	NA	"Endo-VLMC"
LINC01638	NA	3.13079857225712	0.143	0	NA	"Endo-VLMC"
ADGRG7	NA	-3.47406710726623	0	0.125	NA	"Endo-VLMC"
SLC4A4	NA	2.58075292762969	1	0.875	NA	"Endo-VLMC"
KLF4	NA	-0.628724648762041	1	0.875	NA	"Endo-VLMC"
RIMKLB	NA	-0.709110387339815	1	0.875	NA	"Endo-VLMC"
CYLD	NA	-0.0309538990448895	1	0.875	NA	"Endo-VLMC"
WDR45B	NA	0.255706638229894	1	0.875	NA	"Endo-VLMC"
SFRP2	NA	2.85067181080994	0.143	0.25	NA	"Endo-VLMC"
EFEMP1	NA	-0.972887588668664	0.857	0.75	NA	"Endo-VLMC"
COL23A1	NA	1.35968536379662	0.857	0.75	NA	"Endo-VLMC"
SERPINE1	NA	-1.37851977405656	0.857	0.75	NA	"Endo-VLMC"
SELE	NA	-3.01621656754828	0.286	0.375	NA	"Endo-VLMC"
PTGS2	NA	-0.885904048267153	0.714	0.625	NA	"Endo-VLMC"
CDON	NA	2.13847925565359	0.571	0.5	NA	"Endo-VLMC"
ACKR1	NA	0.0129720609437864	0.571	0.625	NA	"Endo-VLMC"
DNAH14	NA	1.15633662869941	0.714	0.75	NA	"Endo-VLMC"
SNTG2	NA	0.522375615573062	0.714	0.75	NA	"Endo-VLMC"
EYS	NA	2.3621660744687	0.714	0.75	NA	"Endo-VLMC"
SLC47A1	NA	2.48710255751909	0.714	0.75	NA	"Endo-VLMC"
PI15	NA	-2.31497247761824	0.286	0.25	NA	"Endo-VLMC"
CPXM2	NA	2.11617222165742	0.286	0.25	NA	"Endo-VLMC"
LRRC45	NA	-3.89160681911683	0.286	0.25	NA	"Endo-VLMC"
LIPG	NA	-1.77309952212231	0.286	0.25	NA	"Endo-VLMC"
NR4A1	NA	-1.91636540451402	0.857	0.875	NA	"Endo-VLMC"
JUN	NA	-1.15778578105073	1	1	NA	"Endo-VLMC"
MCL1	NA	-0.0408433467657042	1	1	NA	"Endo-VLMC"
NEDD9	NA	-0.605331941875366	1	1	NA	"Endo-VLMC"
AKAP12	NA	-0.234650756762079	1	1	NA	"Endo-VLMC"
SLC7A2	NA	1.6653867500315	1	1	NA	"Endo-VLMC"
IER2	NA	-1.34023574726523	1	1	NA	"Endo-VLMC"
FRMD6	5.93460187147292e-09	-0.952454112817842	1	1	0.000125148884265621	"Exc-DLN"
LAMB1	1.11473849961924e-08	-0.644169935395242	1	1	0.000235076054799706	"Exc-DLN"
RGS12	1.16470896720687e-08	-1.10583171899247	1	1	0.000245613827004584	"Exc-DLN"
CA10	1.29635283958853e-08	-0.807155913936335	1	1	0.00027337488681243	"Exc-DLN"
SHC4	1.43399627523761e-08	-1.22749509051939	1	0.875	0.000302401134522107	"Exc-DLN"
BDNF	2.51834800544607e-08	-1.41516444819139	1	1	0.000531069227388468	"Exc-DLN"
PNMA1	2.76228439239814e-08	1.16152473924304	1	1	0.00058251053266892	"Exc-DLN"
LINC01807	2.80624939014508e-08	-1.14356780635628	1	0.875	0.000591781871393794	"Exc-DLN"
INPP5F	3.95953983887615e-08	0.772732871791398	1	1	0.000834987761222203	"Exc-DLN"
AHSA1	4.12186909246788e-08	1.13704260762008	1	1	0.000869219754219626	"Exc-DLN"
LINC02008	4.6742591606738e-08	-1.40019171619402	1	0.875	0.000985707771802892	"Exc-DLN"
SH3RF1	5.21086458894519e-08	-0.561675624001085	1	1	0.00109886712451676	"Exc-DLN"
HSP90AB1	5.41019747272775e-08	1.08841533702187	1	1	0.00114090244304883	"Exc-DLN"
ATP10A	5.85373816457019e-08	-1.20986148029129	1	1	0.00123443630414456	"Exc-DLN"
FAM76A	6.92461697650047e-08	-0.758447185709033	1	1	0.00146026322800442	"Exc-DLN"
NDN	9.06646992481425e-08	1.39086692596676	1	0.875	0.00191193717774483	"Exc-DLN"
CNTN6	1.00342569975031e-07	-1.05719976292389	1	1	0.00211602411563345	"Exc-DLN"
NR1D1	1.04177748976447e-07	1.39392854718362	1	1	0.00219690037041531	"Exc-DLN"
LINC00320	1.18277618785958e-07	-1.54654576958501	1	1	0.00249423842495829	"Exc-DLN"
NORAD	1.34494833790833e-07	1.03606553006033	1	1	0.00283622705498108	"Exc-DLN"
TMEM81	1.47011259590568e-07	1.44319213384693	1	0.875	0.00310017344224589	"Exc-DLN"
PRRT1	1.61176847498174e-07	1.24437936789774	1	1	0.0033988973600415	"Exc-DLN"
SPATA2	1.65306187527164e-07	0.916989700932727	1	1	0.00348597688257284	"Exc-DLN"
KCTD2	1.66686510514056e-07	0.78789603977654	1	1	0.0035150851337204	"Exc-DLN"
CCT3	1.82821180999501e-07	0.71845760748538	1	1	0.00385533306491748	"Exc-DLN"
RAB6B	1.992278952727e-07	0.909950599896457	1	1	0.0042013178555107	"Exc-DLN"
STIP1	2.21474777439749e-07	0.97410373398276	1	1	0.00467046010664942	"Exc-DLN"
SOD2	2.23815561590601e-07	0.825888991080385	1	1	0.0047198225628226	"Exc-DLN"
HES4	2.85110239866443e-07	-1.58691465270851	1	1	0.00601240473830355	"Exc-DLN"
TCEAL9	2.98725791867958e-07	1.25947731320764	1	1	0.0062995294989115	"Exc-DLN"
H1F0	3.02114843795831e-07	1.34908972656901	1	0.875	0.00637099782596648	"Exc-DLN"
CANX	3.02761880867757e-07	0.628955892686953	1	1	0.00638464254373926	"Exc-DLN"
KCNMB4	3.14049814890562e-07	-0.379939515939903	1	1	0.00662268249641218	"Exc-DLN"
FAM184A	3.19522336860538e-07	-0.390668485542062	1	1	0.00673808703971503	"Exc-DLN"
TMEM150C	3.56173708450749e-07	-0.398156158584763	1	1	0.00751099116380939	"Exc-DLN"
H2AFV	3.71303396839555e-07	1.08467033113754	1	1	0.00783004603255254	"Exc-DLN"
LINC01359	3.80931712096408e-07	-1.23055691337489	1	1	0.00803308794468904	"Exc-DLN"
HNRNPA1	4.91829410127781e-07	0.859092068547157	1	1	0.0103716986007746	"Exc-DLN"
NSUN3	5.32702258236876e-07	-0.460648972098637	1	1	0.0112336252216992	"Exc-DLN"
ARNTL	5.72996671868707e-07	0.604060629812446	1	1	0.0120833538163673	"Exc-DLN"
ATP5F1A	5.89324933960644e-07	1.12159247279285	1	1	0.0124276842073621	"Exc-DLN"
SLU7	5.92761541391967e-07	0.799595086571942	1	1	0.0125001553848738	"Exc-DLN"
TBR1	6.50063581305183e-07	1.08317775767099	1	1	0.0137085408025637	"Exc-DLN"
GBA	6.85279891634491e-07	-0.832889865456881	1	1	0.0144511823547882	"Exc-DLN"
TMEM35A	6.99232569059113e-07	1.06413379730516	1	1	0.0147454164163186	"Exc-DLN"
NFIL3	7.1866741485622e-07	1.13459175978275	1	0.875	0.015155258444488	"Exc-DLN"
THAP11	7.57128056941579e-07	1.20045667888965	1	0.875	0.015966316464784	"Exc-DLN"
NFE2L1	7.88722979966171e-07	1.02822619775513	1	1	0.0166325902015266	"Exc-DLN"
SMURF1	8.22560545318192e-07	-0.499915205821855	1	1	0.01734615677967	"Exc-DLN"
TCP1	8.29606505669485e-07	1.06780026096088	1	0.875	0.0174947419915581	"Exc-DLN"
WDR86	8.30936684595742e-07	-1.36559116882083	0.857	1	0.017522792804755	"Exc-DLN"
CBX5	8.53142755769594e-07	0.735987879051245	1	1	0.0179910744336692	"Exc-DLN"
CNOT8	8.89960211631289e-07	0.667914281015293	1	1	0.0187674809428806	"Exc-DLN"
KLC1	9.02150853746258e-07	0.944255243238496	1	1	0.0190245572038011	"Exc-DLN"
STMN4	1.034836854663e-06	0.926772730052282	1	1	0.0218226395911334	"Exc-DLN"
LINC01748	1.04805658414038e-06	-0.6844986562383	1	1	0.0221014172463524	"Exc-DLN"
SPATA2L	1.0866339108294e-06	-0.893406830361674	1	0.875	0.0229149359115705	"Exc-DLN"
MGAT3	1.19802206348634e-06	0.564447427873822	1	1	0.0252638892748	"Exc-DLN"
KCNMB2	1.24431233769633e-06	-0.934130697319025	1	1	0.0262400585773401	"Exc-DLN"
PCYOX1	1.26622524916239e-06	0.765079532060753	1	1	0.0267021580543364	"Exc-DLN"
ADAMTS2	1.27176772228644e-06	1.58438920445371	1	0.875	0.0268190377275764	"Exc-DLN"
USP22	1.27179495427019e-06	0.723704201673427	1	1	0.0268196119956497	"Exc-DLN"
PEG10	1.29907016290508e-06	1.29738682763869	1	1	0.0273947915953422	"Exc-DLN"
ZYG11B	1.35682417812099e-06	0.59992429552038	1	1	0.0286127082682154	"Exc-DLN"
NUDT3	1.36251257676332e-06	0.868215193486636	1	1	0.0287326652187848	"Exc-DLN"
HCG11	1.38084498008119e-06	1.17467277899809	1	0.875	0.0291192589399521	"Exc-DLN"
MAGEE1	1.41919448505064e-06	1.01100689802104	1	0.875	0.0299279733007478	"Exc-DLN"
NAGPA	1.46708915173217e-06	-0.613816087199796	1	1	0.030937976031728	"Exc-DLN"
RCC2	1.48210688980522e-06	0.709972848921466	1	1	0.0312546700922124	"Exc-DLN"
VSTM2A	1.48227840758217e-06	1.18316730185247	1	1	0.0312582870590927	"Exc-DLN"
SYT12	1.55888706634749e-06	-0.886270228513596	1	1	0.0328738104551358	"Exc-DLN"
H3F3A	1.62921912495087e-06	1.04019687477132	1	1	0.0343569729069639	"Exc-DLN"
MARCH4	1.89387173670033e-06	-0.563505646443887	1	1	0.0399379671835365	"Exc-DLN"
RORB-AS1	1.894233310534e-06	0.994480954695584	1	0.875	0.0399455920525409	"Exc-DLN"
WBP2	1.93336722103151e-06	0.839013724752109	1	1	0.0407708479571124	"Exc-DLN"
BNIP3	1.93569441002002e-06	0.824520179893461	1	1	0.0408199237185021	"Exc-DLN"
FXR2	1.94258347686592e-06	0.732751694689575	1	1	0.0409652003601486	"Exc-DLN"
NDUFS2	1.96963818200851e-06	0.912866426597703	1	1	0.0415357299821954	"Exc-DLN"
USF2	2.06920536577338e-06	0.647989302689864	1	1	0.043635402753429	"Exc-DLN"
ADAM17	2.13482995224452e-06	-0.480299731256216	1	1	0.0450192940329325	"Exc-DLN"
TASP1	2.17328314397796e-06	-0.459019078944591	1	1	0.0458301949402072	"Exc-DLN"
TSPYL4	2.19777585648996e-06	1.13858393662939	1	1	0.0463466972616602	"Exc-DLN"
HPCAL4	2.19917647239036e-06	0.812515870174104	1	1	0.046376233449768	"Exc-DLN"
OGFRL1	2.25693328723316e-06	0.886387159147868	1	1	0.0475942091611728	"Exc-DLN"
ZNF75D	2.28569355962767e-06	-0.807344792168092	1	1	0.0482007057854284	"Exc-DLN"
TPRG1	2.29443277975663e-06	-0.973905191931453	1	0.875	0.0483849984595079	"Exc-DLN"
DNAJB6	2.29769705378729e-06	0.819327593714131	1	1	0.0484538354702665	"Exc-DLN"
FKBP4	2.46443628149521e-06	0.97420070926381	1	1	0.051970032304171	"Exc-DLN"
WDR82	2.76396403470772e-06	0.89951089304689	1	1	0.0582864735639165	"Exc-DLN"
CNTN4	2.84331303947172e-06	-0.62781769974385	1	1	0.0599597853763797	"Exc-DLN"
USP40	2.8883949997105e-06	-0.507628333014911	1	1	0.0609104737538951	"Exc-DLN"
FAAP100	3.01121095983801e-06	-0.818575015284027	1	1	0.0635004167210639	"Exc-DLN"
MIR924HG	3.01945519794957e-06	-1.42988241474273	1	1	0.0636742712143605	"Exc-DLN"
CBX6	3.02349532519641e-06	0.742912293424079	1	1	0.0637594694177418	"Exc-DLN"
CREB5	3.82499889186949e-06	-0.716786196839609	1	1	0.0806615766317437	"Exc-DLN"
KIAA1191	3.97997135212082e-06	0.762290732528201	1	1	0.0839296358735239	"Exc-DLN"
HSPA5	4.01162946610805e-06	1.00681978360947	1	1	0.0845972421812866	"Exc-DLN"
DDX6	4.07015932383271e-06	0.502402850818279	1	1	0.0858315198209842	"Exc-DLN"
HIST1H2AC	4.07367214853694e-06	1.40387098770544	1	0.875	0.085905598268347	"Exc-DLN"
ZCCHC3	4.12651249129922e-06	1.08428768126773	1	1	0.0870198954165179	"Exc-DLN"
NUDC	4.15783680271899e-06	0.661148066039771	1	1	0.087680462495738	"Exc-DLN"
YWHAG	4.19073859811273e-06	1.00627594965334	1	1	0.0883742955570013	"Exc-DLN"
PRELP	4.20421230189567e-06	1.27827778237215	0.857	1	0.0886584290223759	"Exc-DLN"
MARCKS	4.22413941630954e-06	0.837986421519866	1	1	0.0890786520111355	"Exc-DLN"
AQP4-AS1	4.26298213626066e-06	-0.584260793636557	1	1	0.0898977672894647	"Exc-DLN"
MAP1LC3B	4.7309949635001e-06	0.756736568747364	1	1	0.0997672217902902	"Exc-DLN"
CDYL	4.74140251772205e-06	-0.350627434515528	1	1	0.0999866962937227	"Exc-DLN"
BMI1	4.81291765817922e-06	0.844810887215172	1	1	0.101494807575683	"Exc-DLN"
RASA2	4.88722355317653e-06	-0.405264761614966	1	1	0.103061770289387	"Exc-DLN"
PABPC1	4.96882333217167e-06	0.868670682895043	1	1	0.104782546428836	"Exc-DLN"
CCDC24	5.04185225014187e-06	-0.770892998842756	1	1	0.106322580250992	"Exc-DLN"
OIP5-AS1	5.26326089877793e-06	0.899501908939138	1	1	0.110991645833429	"Exc-DLN"
ATP6V1E1	5.29757482189775e-06	0.957289362735881	1	1	0.11171525784418	"Exc-DLN"
UPF1	5.3717535405876e-06	0.770736533320235	1	1	0.113279538663911	"Exc-DLN"
WHRN	5.44715949240745e-06	0.921432320855699	1	1	0.114869699375888	"Exc-DLN"
ANKRD28	5.53168248431682e-06	-0.328223054138683	1	1	0.116652120229273	"Exc-DLN"
PRPF19	5.74727639714906e-06	0.627166221556523	1	1	0.121198564663079	"Exc-DLN"
SPRY4	5.9751080448194e-06	-1.45987494982235	0.857	0.875	0.126003078449152	"Exc-DLN"
COPRS	5.97586166628555e-06	0.871168226688297	1	1	0.12601897081863	"Exc-DLN"
ACVR1	6.05161438396578e-06	-0.526508943800507	1	1	0.12761644412907	"Exc-DLN"
C12orf75	6.29792517948653e-06	1.25257763745262	1	0.875	0.132810646185012	"Exc-DLN"
NPAS4	6.37395809030668e-06	-0.772315228979278	0.143	0.875	0.134414028208387	"Exc-DLN"
SNX31	6.98153678790293e-06	1.22716540899663	1	1	0.147226647783297	"Exc-DLN"
C12orf42	7.22299868841448e-06	-0.763116657373089	1	0.875	0.152318596341284	"Exc-DLN"
MAT2B	7.54173555982479e-06	1.15470013854878	1	0.875	0.159040119485585	"Exc-DLN"
LINC02346	7.70622332200895e-06	-1.38277366920717	1	1	0.162508837414525	"Exc-DLN"
ZNF483	7.80596367079205e-06	0.614618626189153	1	1	0.164612161889663	"Exc-DLN"
NPTX1	7.80755334420958e-06	0.846832294652436	1	1	0.164645684922692	"Exc-DLN"
RAB14	7.97208789118288e-06	0.694195598378964	1	1	0.168115389449265	"Exc-DLN"
ATP5F1B	8.04217971667415e-06	0.972863178076257	1	1	0.169593485865224	"Exc-DLN"
SSBP3	8.07154852109803e-06	0.566151161717825	1	1	0.170212815212915	"Exc-DLN"
TSPYL1	8.08051270915569e-06	0.955839261443124	1	1	0.170401852010675	"Exc-DLN"
CDS2	8.23329939021003e-06	0.501863408143434	1	1	0.173623817540749	"Exc-DLN"
HSPA4	8.3741384616257e-06	0.692873624820352	1	1	0.176593831878763	"Exc-DLN"
PNMA8A	8.53096382086452e-06	1.18014115702011	1	1	0.179900965054391	"Exc-DLN"
ZMAT1	8.75263288371972e-06	-0.734271219155198	1	1	0.184575522251881	"Exc-DLN"
ATP1B2	8.75540112421761e-06	1.07482327390579	1	1	0.184633898907501	"Exc-DLN"
PIP4K2C	8.95888293873604e-06	0.680544148860606	1	1	0.188924923412066	"Exc-DLN"
RSL1D1	8.99103150430092e-06	0.65005322206607	1	1	0.189602872362698	"Exc-DLN"
DOK6	9.05250799723586e-06	-0.569688959493376	1	1	0.19089928864571	"Exc-DLN"
PNMA2	9.16212280433232e-06	0.951741428049081	1	1	0.19321084569776	"Exc-DLN"
EIF4G2	9.34181031798208e-06	0.850634642812956	1	1	0.197000095985606	"Exc-DLN"
NPEPL1	9.39584056671553e-06	-0.711159619318303	1	1	0.198139485870897	"Exc-DLN"
ARL4C	9.43952170548258e-06	1.02749145981931	1	1	0.199060633725217	"Exc-DLN"
LDHB	9.53045792449828e-06	0.715732750883392	1	1	0.20097829671182	"Exc-DLN"
RND1	9.54181398543086e-06	0.850336561828891	1	1	0.201217773324766	"Exc-DLN"
PIP5K1B	9.54490813321702e-06	0.818480559603676	1	1	0.20128302271328	"Exc-DLN"
EXOC8	9.88456899020085e-06	1.06062503367649	1	0.875	0.208445790865356	"Exc-DLN"
DKK3	9.92528136676171e-06	0.703474695174222	1	1	0.209304333462271	"Exc-DLN"
EIF4B	9.96089954194459e-06	0.696367373839404	1	1	0.210055449540528	"Exc-DLN"
ZBTB7A	1.03919818051587e-05	0.545130369823479	1	1	0.219146112307188	"Exc-DLN"
NR4A3	1.04024065488024e-05	-0.776629021345688	1	0.875	0.219365949301145	"Exc-DLN"
KIAA1841	1.04454569087675e-05	-0.396695988069351	1	1	0.220273795292089	"Exc-DLN"
DNAH14	1.05483940084894e-05	-0.631944432746757	1	1	0.222444532851025	"Exc-DLN"
GPD1L	1.08598507829451e-05	0.681561849178878	1	1	0.229012533310746	"Exc-DLN"
KCNN2	1.09010240696302e-05	-0.634249415877484	1	1	0.229880795580362	"Exc-DLN"
RSU1	1.13741108814585e-05	-0.636241293584143	1	1	0.239857250268198	"Exc-DLN"
HTR7	1.1501251739501e-05	-0.619341774662059	1	0.875	0.242538396682597	"Exc-DLN"
CEP83	1.19594210192061e-05	-0.656100595011223	1	1	0.252200270453018	"Exc-DLN"
DNAJB1	1.21522084214751e-05	1.06261942142111	1	1	0.256265771192067	"Exc-DLN"
FAIM2	1.22187681855386e-05	0.784662947596188	1	1	0.257669383496638	"Exc-DLN"
LINC01197	1.22371252117855e-05	-1.01687805754665	1	1	0.258056496466133	"Exc-DLN"
PURB	1.23704806462783e-05	0.677161051504163	1	1	0.260868695868716	"Exc-DLN"
QDPR	1.28875968191506e-05	0.453191360234378	1	1	0.271773641722249	"Exc-DLN"
FAM217B	1.30792852527177e-05	0.872573142557606	1	1	0.275815967409311	"Exc-DLN"
PGK1	1.34423713756693e-05	0.907502001992693	1	1	0.283472727570115	"Exc-DLN"
FXR1	1.36029829738942e-05	0.706550555846212	1	1	0.286859704953481	"Exc-DLN"
SAP30L	1.36050063133806e-05	0.761128965918296	1	1	0.28690237313657	"Exc-DLN"
ZDHHC22	1.36733375970938e-05	0.845459471193445	1	1	0.288343343247514	"Exc-DLN"
KLHDC10	1.37360307091307e-05	-0.228691946444953	1	1	0.289665415594147	"Exc-DLN"
CACYBP	1.39180779098926e-05	0.968729163341737	1	1	0.293504426963815	"Exc-DLN"
LARP1	1.45236585287166e-05	0.507549229531189	1	1	0.306274911053575	"Exc-DLN"
NR4A1	1.45406004668951e-05	-0.775901046173327	1	0.875	0.306632182645883	"Exc-DLN"
LCLAT1	1.54117554444992e-05	-0.328291790888257	1	1	0.3250030988136	"Exc-DLN"
QTRT2	1.58557018242779e-05	-0.435413532147923	1	0.875	0.334365040070373	"Exc-DLN"
DTWD2	1.61043284177054e-05	-0.55467853641977	1	1	0.339608077672572	"Exc-DLN"
GRPEL1	1.65025847796527e-05	0.837729853688471	1	1	0.348006507833316	"Exc-DLN"
NPC1L1	1.6617527037905e-05	1.07838510900225	0.714	0.75	0.35043041017534	"Exc-DLN"
TFAM	1.66286575320691e-05	0.666505089875002	1	1	0.350665130036274	"Exc-DLN"
CALD1	1.66505919080183e-05	-0.546268955242802	1	1	0.35112768215629	"Exc-DLN"
FAR2	1.67655352809347e-05	-0.361806249807348	1	1	0.353551608004351	"Exc-DLN"
CHN1	1.69099954111024e-05	0.866467934320968	1	1	0.356597983229326	"Exc-DLN"
PFKP	1.71344661556771e-05	0.914774842451539	1	1	0.361331622290919	"Exc-DLN"
ULK1	1.72857336208331e-05	0.787654221385656	1	1	0.364521550596128	"Exc-DLN"
ARL6IP5	1.77444508710299e-05	0.795643210759821	1	1	0.374194979968279	"Exc-DLN"
REEP5	1.78112776767768e-05	0.59689032875377	1	1	0.375604223647869	"Exc-DLN"
PLCXD2	1.78721508253786e-05	0.804351504866752	1	1	0.376887916605583	"Exc-DLN"
TWIST1	1.81006828842429e-05	-1.46254039373818	0.857	0.875	0.381707200662913	"Exc-DLN"
CXXC5	1.81202680699501e-05	0.737400857216144	1	1	0.382120213059108	"Exc-DLN"
LINC00930	1.85671955836626e-05	1.56693341916942	1	0.875	0.391545020468276	"Exc-DLN"
SLC20A1	1.87329839237908e-05	-0.359305623390901	1	1	0.395041164984901	"Exc-DLN"
EPB41L1	1.8872987157952e-05	0.513237178765796	1	1	0.397993553186891	"Exc-DLN"
VLDLR-AS1	1.90197578745755e-05	-0.423045995494254	1	1	0.401088654059048	"Exc-DLN"
ANP32A	1.94524593881617e-05	0.644475685114964	1	1	0.410213463577553	"Exc-DLN"
NGRN	1.95663361038707e-05	0.850285155526808	1	1	0.412614895758426	"Exc-DLN"
TUBA1B	1.96068901774652e-05	1.02529321136788	1	1	0.413470100062387	"Exc-DLN"
SCFD2	1.96865266816714e-05	-0.442626216593196	1	1	0.415149474663086	"Exc-DLN"
EME2	1.98029144790265e-05	-0.806592656250519	1	1	0.41760386053371	"Exc-DLN"
LINC02163	1.98768749032379e-05	-1.31844379113531	0.714	0.875	0.41916353795948	"Exc-DLN"
PTPRR	1.99988386332096e-05	-0.400704580527204	1	1	0.421735509097124	"Exc-DLN"
CCT8	2.00254552285255e-05	0.853503593395038	1	1	0.422296799859146	"Exc-DLN"
RASD2	2.05130973213761e-05	0.77438212534452	1	1	0.432580196313179	"Exc-DLN"
ALKBH5	2.05661139625258e-05	0.854268611800779	1	1	0.433698211241745	"Exc-DLN"
LINC01277	2.08714374669661e-05	-0.840942109730263	1	1	0.440136873303381	"Exc-DLN"
EIF5	2.1601914585771e-05	0.6771992817132	1	1	0.455541174784739	"Exc-DLN"
MYLPF	2.16157712953836e-05	1.65242995543819	1	0.875	0.455833385077048	"Exc-DLN"
UCHL1	2.18953277215412e-05	0.80099966875557	1	1	0.461728670991861	"Exc-DLN"
ATP2B3	2.26481875990076e-05	0.598658858930164	1	1	0.477604980087873	"Exc-DLN"
FGFR1OP	2.30249565902113e-05	-0.263683050872026	1	1	0.485550284574376	"Exc-DLN"
CNST	2.31744077741246e-05	0.647021924203262	1	1	0.48870191114074	"Exc-DLN"
SARAF	2.35061002995864e-05	0.78913948223791	1	1	0.495696643117678	"Exc-DLN"
VKORC1L1	2.38812314746378e-05	-0.244852558873825	1	1	0.503607409337161	"Exc-DLN"
SNX12	2.39513506590498e-05	0.661705951293583	1	1	0.505086082698043	"Exc-DLN"
HLF	2.40684359922765e-05	0.729651983798558	1	1	0.507555178205127	"Exc-DLN"
ATXN7L3	2.4252912966944e-05	0.705888807079675	1	1	0.511445428646915	"Exc-DLN"
SLC38A2	2.45856371860931e-05	0.760678795950444	1	1	0.518461916980331	"Exc-DLN"
ABHD16A	2.46966313416983e-05	0.772491086333711	1	1	0.520802561733734	"Exc-DLN"
RNF112	2.49006628472434e-05	-0.72898646779834	1	1	0.525105178122668	"Exc-DLN"
NMT1	2.5096243032313e-05	1.04958742824651	1	1	0.529229573065418	"Exc-DLN"
GSTM3	2.53024460660176e-05	0.839802673077406	1	0.875	0.533577982640178	"Exc-DLN"
RNF150	2.56967620769788e-05	-0.493005766389489	1	1	0.541893318679329	"Exc-DLN"
EXOSC6	2.58726696544202e-05	0.531387817678828	1	1	0.545602857672413	"Exc-DLN"
PSMB5	2.61506588510698e-05	0.686397989783977	1	1	0.551465093851359	"Exc-DLN"
COL24A1	2.61957572565052e-05	-1.39088840137262	1	1	0.552416129025181	"Exc-DLN"
MIR100HG	2.63907638790368e-05	-0.400015213630206	1	1	0.556528428681127	"Exc-DLN"
CBX1	2.79368291264251e-05	0.699920445805808	1	1	0.589131852618053	"Exc-DLN"
GRINA	2.81998401355308e-05	0.918052065545328	1	1	0.594678228778074	"Exc-DLN"
CFAP53	2.82230113635911e-05	0.731790063157452	1	1	0.595166863635409	"Exc-DLN"
ZNF804B	2.87033512899664e-05	-0.831087908411396	1	1	0.605296272002811	"Exc-DLN"
KCNQ1OT1	2.91040120402979e-05	-0.682023698224471	1	1	0.613745405905802	"Exc-DLN"
NSF	2.91097050651967e-05	0.757623380940745	1	1	0.613865460414869	"Exc-DLN"
SPR	2.92253320746604e-05	0.850044306872036	0.857	1	0.616303802790438	"Exc-DLN"
ST6GAL2	3.0950309533873e-05	-0.574510021737303	1	1	0.652680127450313	"Exc-DLN"
SUGT1	3.10479203982018e-05	0.639374899863696	1	1	0.65473854535728	"Exc-DLN"
RAD51C	3.11078558187885e-05	0.427665316770286	1	1	0.656002463506613	"Exc-DLN"
ZNF10	3.12511044356514e-05	-0.546221085879791	1	1	0.659023290339016	"Exc-DLN"
PTCHD1-AS	3.13660323938887e-05	-0.499694273916865	1	1	0.661446891122325	"Exc-DLN"
NAP1L3	3.15877954307605e-05	1.16883104758216	1	1	0.666123430043878	"Exc-DLN"
ANO10	3.19219313994299e-05	-0.209141841973136	1	1	0.673169689351178	"Exc-DLN"
FLOT2	3.21193233009831e-05	0.743421639676039	1	1	0.677332289771132	"Exc-DLN"
RPRM	3.21291189561783e-05	1.83117118627866	1	1	0.677538860547888	"Exc-DLN"
HCRT	3.21463620419662e-05	0.915831730359604	1	1	0.677902482740983	"Exc-DLN"
THAP10	3.38473126767967e-05	1.11122352004202	1	0.875	0.713772129728289	"Exc-DLN"
PRPS1	3.42389763218076e-05	1.19021182772689	1	1	0.722031532674279	"Exc-DLN"
EXOC4	3.45235696404805e-05	-0.36677678534386	1	1	0.728033036578453	"Exc-DLN"
IGIP	3.49889955588672e-05	0.761418963853763	1	1	0.737847938345393	"Exc-DLN"
UBE2Q1	3.50106793383644e-05	0.886882854603207	1	1	0.738305205887429	"Exc-DLN"
YAP1	3.50852754328847e-05	1.40382746865474	1	0.875	0.739878288328673	"Exc-DLN"
YWHAB	3.53658462219905e-05	0.906197826720903	1	1	0.745794965129336	"Exc-DLN"
CAPN10	3.54715907668006e-05	-0.652037990412632	1	1	0.748024906090292	"Exc-DLN"
PLD5	3.60074524520792e-05	-0.793406735523556	1	1	0.759325157309445	"Exc-DLN"
PGAM1	3.61645935030522e-05	0.896756992945939	1	1	0.762638947792364	"Exc-DLN"
RANBP6	3.67796197225663e-05	0.973516651532754	1	1	0.775608620709477	"Exc-DLN"
NNT-AS1	3.70334943693429e-05	0.56988133267133	1	1	0.780962329260703	"Exc-DLN"
HOMER1	3.704041189808e-05	-0.530994533314234	1	1	0.781108206106712	"Exc-DLN"
JAK1	3.79299328381548e-05	-0.446363153413721	1	1	0.799866423691009	"Exc-DLN"
CCT7	3.8287756954954e-05	0.77086056381449	1	1	0.80741221866607	"Exc-DLN"
LMTK2	3.82937302395874e-05	0.461541417902033	1	1	0.807538183292419	"Exc-DLN"
PDPR	3.83217703011448e-05	-0.567293701290315	1	1	0.808129492110541	"Exc-DLN"
AP3M2	3.85891759803647e-05	0.861510735836611	1	1	0.81376854307393	"Exc-DLN"
KIAA0895L	3.88575233079133e-05	-0.543222218803662	1	1	0.819427451517276	"Exc-DLN"
EIF1AX	3.89634487256008e-05	0.856845757196226	1	1	0.82166120672547	"Exc-DLN"
RAP2C-AS1	3.91286502167041e-05	-0.768184144648898	1	1	0.825144975769856	"Exc-DLN"
DNAJB4	3.92264614749005e-05	0.923467258225988	1	1	0.827207619582701	"Exc-DLN"
PHYKPL	3.97005231187195e-05	-0.725388660828176	1	1	0.837204631527558	"Exc-DLN"
PHF6	3.97630255715567e-05	0.626508147428502	1	1	0.838522683252987	"Exc-DLN"
CSRP2	4.0165177337652e-05	0.725061145119708	1	1	0.847003259696406	"Exc-DLN"
MAP1A	4.03907745614348e-05	0.614261904229153	1	1	0.851760653951537	"Exc-DLN"
SLITRK3	4.17436576305314e-05	0.612378300070168	1	1	0.880290252112647	"Exc-DLN"
SBDS	4.18593367619883e-05	0.744565051708075	1	1	0.88272969363681	"Exc-DLN"
EEF1A2	4.19756980421313e-05	0.835515989198448	1	1	0.885183520312464	"Exc-DLN"
ISOC2	4.20442678471589e-05	0.699977750871004	1	1	0.886629520360887	"Exc-DLN"
UBASH3B	4.26189808640241e-05	-0.531107493008154	1	0.875	0.898749068460541	"Exc-DLN"
ZNF680	4.2801632797691e-05	0.785452322493957	1	1	0.902600832437707	"Exc-DLN"
LINC01208	4.28175577129166e-05	-0.726034535175802	1	0.875	0.902936657049985	"Exc-DLN"
SVIP	4.3816270746718e-05	1.07559905220537	1	1	0.923997517506789	"Exc-DLN"
GAS7	4.42905083002038e-05	0.528122324280162	1	1	0.933998239034697	"Exc-DLN"
SPRED1	4.51673777528722e-05	-0.709371951991614	1	1	0.952489662052568	"Exc-DLN"
SLC22A15	4.52142950997446e-05	-0.436337655159712	1	1	0.953479055063415	"Exc-DLN"
CCT2	4.52401784268893e-05	0.669131013162923	1	1	0.954024882666241	"Exc-DLN"
GALNT11	4.57640159751674e-05	-0.280386116380899	1	1	0.965071568884329	"Exc-DLN"
C4orf3	4.61881936241231e-05	0.821489915555403	1	1	0.974016627145508	"Exc-DLN"
ATXN7L3B	4.6309865180706e-05	1.0484389458706	1	0.875	0.976582436930728	"Exc-DLN"
RRAS2	4.63206579359086e-05	-0.306046582068358	1	1	0.97681003455244	"Exc-DLN"
MADD	4.64097402347277e-05	0.426940173336881	1	1	0.978688602069938	"Exc-DLN"
LSM11	4.68549277614215e-05	0.691254303604576	1	1	0.988076716632856	"Exc-DLN"
RTL6	4.70132620392198e-05	1.06921926317696	1	1	0.991415669883068	"Exc-DLN"
LY86-AS1	4.79891677924536e-05	-0.621176858849149	1	1	1	"Exc-DLN"
SLITRK4	4.86930328568305e-05	0.720176059298228	1	1	1	"Exc-DLN"
ARL15	4.89295162260532e-05	-0.486439676033596	1	1	1	"Exc-DLN"
PDPK1	5.00256100511664e-05	0.643628812238386	1	1	1	"Exc-DLN"
MICAL1	5.00467828678199e-05	-0.641375354365235	1	1	1	"Exc-DLN"
SF3B2	5.0172569592228e-05	0.666505183024582	1	1	1	"Exc-DLN"
UQCRC1	5.10435606377475e-05	0.702561624460875	1	1	1	"Exc-DLN"
SPOCK2	5.11303889353862e-05	0.623044641168127	1	1	1	"Exc-DLN"
NCOA4	5.11401632797272e-05	0.707655825564849	1	1	1	"Exc-DLN"
DPYSL2	5.15189879255477e-05	0.894940093796025	1	1	1	"Exc-DLN"
RAB40B	5.2093429965704e-05	-0.420760797704574	1	1	1	"Exc-DLN"
LDAH	5.23041159465002e-05	-0.384759576493926	1	1	1	"Exc-DLN"
ADORA2A	5.24051011584245e-05	1.16382178222949	1	0.875	1	"Exc-DLN"
TMEM9	5.27008603404744e-05	0.522959244224644	1	1	1	"Exc-DLN"
EIF4H	5.31286292643553e-05	0.780184334376043	1	1	1	"Exc-DLN"
HTATSF1	5.32409229562735e-05	0.89275673605003	1	1	1	"Exc-DLN"
APLF	5.40541201548807e-05	-1.35718302913791	1	1	1	"Exc-DLN"
SYNJ2	5.41547588533212e-05	-0.407263243274894	1	1	1	"Exc-DLN"
CLU	5.43725744038046e-05	1.34479500974183	1	1	1	"Exc-DLN"
ZBTB33	5.56174940669164e-05	1.09363728397248	1	0.875	1	"Exc-DLN"
ECHDC1	5.62820143855847e-05	-0.310446489970276	1	1	1	"Exc-DLN"
PIGG	5.69426265263134e-05	-0.402781625503833	1	1	1	"Exc-DLN"
G3BP2	5.77392174024737e-05	0.78433680560233	1	1	1	"Exc-DLN"
FKTN	5.78530444314548e-05	-0.354252089795449	1	1	1	"Exc-DLN"
AGBL1	5.78720055973579e-05	-2.66539390056206	1	1	1	"Exc-DLN"
PGD	5.80298933887454e-05	0.705725523884141	1	1	1	"Exc-DLN"
SMARCC2	5.84848424615227e-05	0.543787295076647	1	1	1	"Exc-DLN"
AMDHD2	5.86197419974052e-05	-0.671560709916478	1	1	1	"Exc-DLN"
HNRNPUL2	5.86538034660667e-05	0.97743338468147	1	0.875	1	"Exc-DLN"
HSP90AA1	6.01348370074732e-05	1.22614846204195	1	1	1	"Exc-DLN"
SULT4A1	6.05239629296302e-05	0.776670595574292	1	1	1	"Exc-DLN"
DEXI	6.10596090948298e-05	0.920670606796465	1	1	1	"Exc-DLN"
UBC	6.11829875983559e-05	0.829258186333479	1	1	1	"Exc-DLN"
MRPL44	6.15325921254186e-05	1.09141371466468	1	0.875	1	"Exc-DLN"
HSPA4L	6.20357897142187e-05	0.757508994840888	1	1	1	"Exc-DLN"
BTC	6.29929971961607e-05	-0.999053977319814	1	1	1	"Exc-DLN"
JMJD6	6.3043228646035e-05	0.882962239547537	1	1	1	"Exc-DLN"
BTG1	6.33023322157868e-05	0.841096610446895	1	1	1	"Exc-DLN"
ANKRD30B	6.51909400508325e-05	-0.707269959273311	1	1	1	"Exc-DLN"
CCDC112	6.56495465574904e-05	-0.310196237048082	1	1	1	"Exc-DLN"
ZC2HC1B	6.59438423866228e-05	-0.890140609221881	1	1	1	"Exc-DLN"
PRDX2	6.62753092515446e-05	0.850595846450183	1	1	1	"Exc-DLN"
SPRYD3	6.69058135105904e-05	0.920127864448768	1	1	1	"Exc-DLN"
CORO6	6.69881853083433e-05	-0.664522859571646	1	1	1	"Exc-DLN"
KBTBD6	6.78661006037344e-05	1.09430017673872	1	0.875	1	"Exc-DLN"
TRIM45	6.83890444172336e-05	-0.583775607787832	1	0.875	1	"Exc-DLN"
KCNA2	6.94194672044806e-05	0.947207599987795	1	1	1	"Exc-DLN"
GNB1	7.05177889347943e-05	0.516177345822643	1	1	1	"Exc-DLN"
MYO1D	7.07843020158143e-05	-0.557887382272804	1	1	1	"Exc-DLN"
MEG3	7.24129868049178e-05	-0.6453349569758	1	1	1	"Exc-DLN"
TCTEX1D1	7.3096874993323e-05	-0.651202197703033	1	1	1	"Exc-DLN"
FEM1B	7.44382710101169e-05	0.879007498073933	1	1	1	"Exc-DLN"
LTA4H	7.47219715576781e-05	0.396072036227073	1	1	1	"Exc-DLN"
EID1	7.51476180223862e-05	0.963628423157508	1	1	1	"Exc-DLN"
ALDH2	7.51833177426584e-05	0.392968501454912	1	1	1	"Exc-DLN"
LRRC8B	7.55826594011782e-05	-0.372188203573468	1	1	1	"Exc-DLN"
C1orf216	7.69893067454085e-05	0.710196544773322	1	1	1	"Exc-DLN"
AGAP3	7.84419170318965e-05	0.578844933362702	1	1	1	"Exc-DLN"
CATSPERZ	7.95899492987287e-05	-0.65331041609916	1	0.875	1	"Exc-DLN"
SEC23IP	8.12312979802424e-05	-0.280920710460627	1	1	1	"Exc-DLN"
ZBTB16	8.25899646986667e-05	0.526038427936481	1	1	1	"Exc-DLN"
LRRFIP1	8.29339579619478e-05	-0.299299202229889	1	1	1	"Exc-DLN"
SPRED2	8.3277288360763e-05	-0.722711700135504	1	1	1	"Exc-DLN"
ADRA1B	8.5105939119202e-05	-1.03529364161049	1	1	1	"Exc-DLN"
ZNF721	8.55838228255407e-05	-0.417091749018665	1	1	1	"Exc-DLN"
IFIT1	8.56023263437408e-05	1.2807639594593	1	0.875	1	"Exc-DLN"
DPP10	8.6017827095502e-05	-0.427192719360056	1	1	1	"Exc-DLN"
DNAJA4	8.76086321713684e-05	0.716078584022157	1	1	1	"Exc-DLN"
GPC1	9.08757781720686e-05	-0.691986391481685	1	1	1	"Exc-DLN"
SESN2	9.20082834658406e-05	1.06373470937666	1	0.875	1	"Exc-DLN"
MTFMT	9.20717518911348e-05	-0.383170196264749	1	0.875	1	"Exc-DLN"
PPP2R5D	9.22459954570104e-05	0.540072119122322	1	1	1	"Exc-DLN"
RAB1B	9.23332962735434e-05	0.74648142244977	1	1	1	"Exc-DLN"
ZNF626	9.42229966635949e-05	-0.249585950322512	1	1	1	"Exc-DLN"
CACNA2D2	9.42911873736897e-05	1.02252349975693	1	0.875	1	"Exc-DLN"
PAIP1	9.47904422060326e-05	0.533264584318773	1	1	1	"Exc-DLN"
PFKFB3	9.56882628207261e-05	-0.354704358624553	1	1	1	"Exc-DLN"
LINC02074	9.57754920325928e-05	-0.880314096266404	0.857	0.875	1	"Exc-DLN"
FAT1	9.63993039972513e-05	-0.645767777744243	1	0.875	1	"Exc-DLN"
MAPRE3	9.69008443371475e-05	0.394033252918697	1	1	1	"Exc-DLN"
MAP3K20	9.69227450475342e-05	0.939032438065902	1	1	1	"Exc-DLN"
ABHD18	9.75246824487113e-05	-0.24884725777533	1	1	1	"Exc-DLN"
VASH1	9.75464622068368e-05	-0.276674449154464	1	0.875	1	"Exc-DLN"
DUSP4	9.82259235322155e-05	-0.794775830797029	0.857	0.875	1	"Exc-DLN"
C5orf24	9.83766933096851e-05	0.761661403727595	1	1	1	"Exc-DLN"
CFL1	9.86205279748371e-05	0.816066588551667	1	1	1	"Exc-DLN"
GABRG1	0.000100260694050635	1.06795118476263	1	1	1	"Exc-DLN"
TMOD2	0.000100905755153333	0.365576962016674	1	1	1	"Exc-DLN"
RXFP1	0.000103200675475318	-0.422928058498931	1	1	1	"Exc-DLN"
HPCA	0.000104554481910364	0.837623367945237	1	1	1	"Exc-DLN"
ADAMTS9	0.000104676280693264	-0.973223126183552	0.857	0.875	1	"Exc-DLN"
ZNF19	0.000105096470121087	-0.650960466916883	1	1	1	"Exc-DLN"
PPP4R2	0.000105103275884585	0.398503653573564	1	1	1	"Exc-DLN"
SAP18	0.000105892936599817	0.729930822628869	1	1	1	"Exc-DLN"
FLNA	0.000107697185035357	-0.686589140883246	1	1	1	"Exc-DLN"
KCNK4	0.000108512154851071	-0.518184823072894	1	0.875	1	"Exc-DLN"
NINJ1	0.000111170759256106	1.13858069988787	1	0.875	1	"Exc-DLN"
FAM135A	0.000111184106281783	-0.317286459366728	1	1	1	"Exc-DLN"
DENND3	0.000111568028489108	-0.402774142922929	1	1	1	"Exc-DLN"
CCPG1	0.000111865630371162	-0.514054679164225	1	1	1	"Exc-DLN"
NRBP2	0.000115065546147594	-0.521464432900704	1	1	1	"Exc-DLN"
TMEM104	0.000115257725503639	-0.559157222932851	1	1	1	"Exc-DLN"
CMC2	0.000116060523516713	-0.38273586605674	1	1	1	"Exc-DLN"
SRI	0.00011615921954612	0.701057921165918	1	1	1	"Exc-DLN"
XYLT1	0.000118592038296864	-0.644982875161015	1	1	1	"Exc-DLN"
STEAP2-AS1	0.000118702583442328	-1.03955860083904	1	1	1	"Exc-DLN"
CCT5	0.000120533845571872	0.868325162516747	1	0.875	1	"Exc-DLN"
MFN1	0.000120762061434277	-0.433812576609832	1	1	1	"Exc-DLN"
PTMA	0.000121434482336724	0.92440233505202	1	1	1	"Exc-DLN"
RGS2	0.000121529310436183	0.720336009160154	1	1	1	"Exc-DLN"
MORF4L1	0.000124200597988934	0.882861902705444	1	1	1	"Exc-DLN"
ERC2	0.000124369146322154	-0.346748518292072	1	1	1	"Exc-DLN"
KLF9	0.000126904828660324	0.731597440772181	1	1	1	"Exc-DLN"
LPXN	0.000127218321127617	-0.365918752735682	1	1	1	"Exc-DLN"
TRPC1	0.000127956974688285	-0.292737451617083	1	1	1	"Exc-DLN"
NEDD9	0.000129940300992527	-0.55501654258228	1	0.875	1	"Exc-DLN"
TMEM175	0.00013027587680015	-0.642107615264247	1	1	1	"Exc-DLN"
ALDH1A2	0.000131771512553446	-0.689939219137744	1	1	1	"Exc-DLN"
PACRGL	0.000131998280648693	-0.255372114319606	1	1	1	"Exc-DLN"
FZR1	0.000132958199619004	0.633829015917336	1	1	1	"Exc-DLN"
NAPA	0.000133811643398615	0.43102653944457	1	1	1	"Exc-DLN"
PLEKHA1	0.000133904830720199	0.5874840655581	1	1	1	"Exc-DLN"
RIMKLB	0.000134620414140464	-0.447764202437389	1	1	1	"Exc-DLN"
PTGR1	0.000134695657855722	0.565395131994635	1	1	1	"Exc-DLN"
PALLD	0.000136218394385029	0.658188608183128	1	1	1	"Exc-DLN"
NRIP2	0.000138567781882883	0.830861839837007	1	1	1	"Exc-DLN"
PRKAR1A	0.000138973249122066	0.76426369752054	1	1	1	"Exc-DLN"
CA8	0.000140408973860833	0.861308969577802	1	1	1	"Exc-DLN"
KLF13	0.00014070762542079	0.739814724828356	1	1	1	"Exc-DLN"
PRDM5	0.000144403870644624	-0.633922966554069	1	0.875	1	"Exc-DLN"
STK32B	0.00014499474740397	-0.851477322388295	1	0.875	1	"Exc-DLN"
RAB39B	0.000145455670092301	0.792015187601768	1	1	1	"Exc-DLN"
ADAMTSL4-AS1	0.000145643711588086	-0.871297834890211	1	1	1	"Exc-DLN"
CHMP2A	0.000147974420838404	0.632947921038741	1	1	1	"Exc-DLN"
ATP6V1B2	0.000148601671366949	0.880728444202406	1	1	1	"Exc-DLN"
SLC25A11	0.00014886609384846	0.912101974918478	1	1	1	"Exc-DLN"
LINC00343	0.000149043859929068	-0.730110177108692	1	1	1	"Exc-DLN"
FHOD3	0.000149193119423409	-0.452057612689487	1	1	1	"Exc-DLN"
MPP5	0.000149580695440893	0.507621202064915	1	1	1	"Exc-DLN"
SYT4	0.000150050593416166	0.814431196890094	1	1	1	"Exc-DLN"
EFR3A	0.000152303731291386	0.561231970155408	1	1	1	"Exc-DLN"
RAC1	0.000153021311261795	0.798700043138541	1	1	1	"Exc-DLN"
LRRTM2	0.000153793898531159	0.639449498888505	1	1	1	"Exc-DLN"
KRT222	0.000153885518690851	0.618118815174624	1	1	1	"Exc-DLN"
NAALADL2	0.000154416205758115	-0.64116079670836	1	1	1	"Exc-DLN"
FRMD8	0.000154598248718956	-0.887215483055425	1	1	1	"Exc-DLN"
SUN2	0.000157025243764465	0.562580285124889	1	1	1	"Exc-DLN"
PCED1B	0.000157701941015756	-1.53618838069511	1	1	1	"Exc-DLN"
ZNF14	0.000157802239203452	-0.459692062609	1	1	1	"Exc-DLN"
INA	0.000158322339630667	0.922204235608407	1	1	1	"Exc-DLN"
GIPC1	0.00015847202919516	-0.686385995781995	1	1	1	"Exc-DLN"
NPTX2	0.000160781866404865	-0.928294229084647	1	1	1	"Exc-DLN"
BAIAP2	0.000161167816399432	0.459067674041741	1	1	1	"Exc-DLN"
THOC3	0.000162037318094062	0.461857371812224	1	1	1	"Exc-DLN"
CPNE4	0.000162562047614853	-0.582076900527355	1	1	1	"Exc-DLN"
GPATCH2	0.000163646649403935	-0.546512641207696	1	1	1	"Exc-DLN"
LINC00276	0.000165172143965595	-0.726771374362008	1	1	1	"Exc-DLN"
NLN	0.000166306883657846	-0.5225211346556	1	1	1	"Exc-DLN"
HSD11B2	0.000167391633869585	1.40899491277238	1	0.875	1	"Exc-DLN"
TEF	0.000168308236843616	0.78390459480386	1	1	1	"Exc-DLN"
ARL2	0.000168478953979466	0.632941358228142	1	1	1	"Exc-DLN"
ZNF737	0.000168796140392432	-0.311906025260737	1	0.875	1	"Exc-DLN"
DDIT4	0.000169901216465196	1.0305489661289	1	0.875	1	"Exc-DLN"
C1QBP	0.000171314871177755	0.727901996385403	1	1	1	"Exc-DLN"
PIM1	0.000174786172316016	1.10383872908252	1	0.875	1	"Exc-DLN"
POLR1D	0.000174792737302099	0.584870087305458	1	1	1	"Exc-DLN"
GNAS	0.000177913828454978	0.846242434314839	1	1	1	"Exc-DLN"
RIMS3	0.000181780726382708	0.468830820865042	1	1	1	"Exc-DLN"
MEIS3	0.0001818060582826	-0.584869449436344	1	1	1	"Exc-DLN"
PKM	0.000182654086021855	0.750761601612	1	1	1	"Exc-DLN"
EEF2	0.000183301427806744	0.924493613755601	1	1	1	"Exc-DLN"
HS6ST3	0.000183885277862862	-0.565385090842172	1	1	1	"Exc-DLN"
FAM98B	0.000184144625659902	0.554181763865621	1	1	1	"Exc-DLN"
CLCN4	0.000187288773294962	0.609632814045219	1	1	1	"Exc-DLN"
VMA21	0.0001873247003839	0.928744225714904	1	0.875	1	"Exc-DLN"
ST8SIA2	0.000188018148247666	-0.58054071336691	0.857	0.875	1	"Exc-DLN"
PFKM	0.000188166003677706	0.773163399126259	1	1	1	"Exc-DLN"
DNAJA1	0.000190999346481801	1.35699832333697	1	1	1	"Exc-DLN"
TUBB4B	0.000191876593661502	0.960251724717603	1	1	1	"Exc-DLN"
POU3F2	0.000192343557417634	0.894574915901297	1	1	1	"Exc-DLN"
ARF1	0.000195821062847151	0.644909455530505	1	1	1	"Exc-DLN"
LINC02320	0.000197694967742107	-1.2524511566626	1	1	1	"Exc-DLN"
TLK1	0.000198199222846163	-0.253234509758764	1	1	1	"Exc-DLN"
MAP1B	0.00019987697805649	0.526511876107555	1	1	1	"Exc-DLN"
IER5	0.000200251149661667	1.06230943420072	1	1	1	"Exc-DLN"
PJA1	0.000200682501087347	0.909360981645973	1	1	1	"Exc-DLN"
LINC02254	0.000202650845004879	-0.621767265117123	1	1	1	"Exc-DLN"
CCDC144NL-AS1	0.000202913582374068	-0.889377720407468	1	1	1	"Exc-DLN"
KHSRP	0.000207038174010872	0.56825485756496	1	1	1	"Exc-DLN"
SLC25A3	0.000207293991817758	0.637638774461907	1	1	1	"Exc-DLN"
PITHD1	0.000207446615864613	0.793729165907582	1	1	1	"Exc-DLN"
CRIPAK	0.00020757436835718	-0.507669574145535	1	0.875	1	"Exc-DLN"
HSPH1	0.000207782560836397	0.784435394511872	1	1	1	"Exc-DLN"
NAP1L2	0.000209132509913288	0.968308988109836	1	1	1	"Exc-DLN"
EXOC6	0.000209212063389271	-0.272613777049817	1	1	1	"Exc-DLN"
JUN	0.000209340513894429	1.08225808588066	1	0.875	1	"Exc-DLN"
IDH3G	0.000212561929107198	0.77402340085165	1	1	1	"Exc-DLN"
SSU72	0.000215788512615981	0.581077889321325	1	1	1	"Exc-DLN"
HDAC9	0.000218133130665548	-0.431974270685636	1	1	1	"Exc-DLN"
PTPRG	0.000218298806677494	-0.326026180012782	1	1	1	"Exc-DLN"
PEX12	0.000218702811921103	1.13349219000173	1	0.875	1	"Exc-DLN"
IGFBP4	0.000219306297217807	1.09140405062229	1	0.875	1	"Exc-DLN"
LINC01184	0.000221556075098366	-0.396844181870534	1	1	1	"Exc-DLN"
BICDL1	0.000221918877560299	-0.382905205666448	1	1	1	"Exc-DLN"
TMEM246	0.000222699970451447	0.905392464304652	1	1	1	"Exc-DLN"
EIF2AK2	0.000222750387298012	0.570843498851615	1	1	1	"Exc-DLN"
PIGT	0.000224822057210254	0.839041535538726	1	0.875	1	"Exc-DLN"
FAHD2B	0.00022517642340746	-0.748956640987247	1	1	1	"Exc-DLN"
ZNF26	0.000225860019764016	-0.598149785584003	1	1	1	"Exc-DLN"
TRIM9	0.000226357152853018	-0.325924259532508	1	1	1	"Exc-DLN"
TMEM143	0.000227242289911912	-0.622969045117676	1	1	1	"Exc-DLN"
HNRNPA3	0.000228800761298587	0.61660810403219	1	1	1	"Exc-DLN"
PRRT2	0.000228813249634472	0.60462687573846	1	1	1	"Exc-DLN"
JADE1	0.000231136019064122	0.563423267130776	1	1	1	"Exc-DLN"
CREBRF	0.000232303162909846	0.397833865150796	1	1	1	"Exc-DLN"
CCDC189	0.00023264337046825	-1.03960229181624	1	1	1	"Exc-DLN"
SYT13	0.000234792415174433	0.653384250829569	1	1	1	"Exc-DLN"
CEBPB	0.000234892980088997	1.06715397996384	1	0.875	1	"Exc-DLN"
MED27	0.000235269590741659	-0.292832698945616	1	1	1	"Exc-DLN"
PHAX	0.000237700812374572	0.676214288614467	1	1	1	"Exc-DLN"
HSPA1A	0.000240974299974912	1.85653876712019	1	0.875	1	"Exc-DLN"
CCDC26	0.000246301083124003	-0.772560283260921	1	1	1	"Exc-DLN"
SYT11	0.000246754317959166	0.748181377978518	1	1	1	"Exc-DLN"
PER2	0.000247429762852625	-0.884550873044396	1	1	1	"Exc-DLN"
ZNF708	0.00024909226693048	-0.265054191776678	1	1	1	"Exc-DLN"
CTDNEP1	0.000252543209619597	0.738893960378277	1	1	1	"Exc-DLN"
OVOL2	0.000257466967672946	-0.566356162260612	1	0.875	1	"Exc-DLN"
LUC7L2	0.000258563899811044	-0.454221696673422	1	1	1	"Exc-DLN"
UPP2	0.000259187048311468	-0.389914987795862	1	1	1	"Exc-DLN"
HNRNPK	0.000259240562374697	0.659965224072008	1	1	1	"Exc-DLN"
GPR12	0.000259363836364493	0.812550146896225	1	0.875	1	"Exc-DLN"
DAPK2	0.000260845643401211	-0.637156066608878	1	1	1	"Exc-DLN"
CXXC4	0.000265412683422647	1.01632913863703	1	1	1	"Exc-DLN"
NKAIN2	0.000266043862592798	-0.397246200095829	1	1	1	"Exc-DLN"
RAE1	0.000272329040566696	0.613257520038679	1	1	1	"Exc-DLN"
DUSP3	0.000273000283280834	0.817543108727619	1	1	1	"Exc-DLN"
EHD3	0.000274607143734577	0.554866576943484	1	1	1	"Exc-DLN"
WWC1	0.000274743831194102	-0.402657012617833	1	1	1	"Exc-DLN"
PTPA	0.000276346404728329	0.713775730442704	1	1	1	"Exc-DLN"
ESCO1	0.000276647115579693	-0.262286589930565	1	0.875	1	"Exc-DLN"
TNFRSF11A	0.000278496017446904	-0.476664686937386	1	0.875	1	"Exc-DLN"
MZF1	0.000282068630276077	-0.403680151385092	1	1	1	"Exc-DLN"
EPM2AIP1	0.000283373494960312	0.708648067303551	1	1	1	"Exc-DLN"
HNRNPA0	0.000285992855125251	0.887098910500794	1	0.875	1	"Exc-DLN"
TMEM248	0.000286517251599609	0.444261123409643	1	1	1	"Exc-DLN"
PRDX6	0.000288199467226693	0.928261449861748	1	1	1	"Exc-DLN"
GMFB	0.000288831412274403	0.722612382270505	1	1	1	"Exc-DLN"
HSPA1B	0.000290407109583625	1.65384926045635	1	1	1	"Exc-DLN"
NACC2	0.000294803185039426	0.644633933507041	1	1	1	"Exc-DLN"
ANKRD46	0.000295230859069875	0.454594411173149	1	1	1	"Exc-DLN"
TPRG1L	0.000297113341106836	0.855174534477795	1	1	1	"Exc-DLN"
DYNLL2	0.000297468748328795	0.88723569545412	1	1	1	"Exc-DLN"
ZDHHC23	0.000299288531041112	-0.633599632937911	1	1	1	"Exc-DLN"
PPA1	0.000301124582025907	0.661245037082172	1	1	1	"Exc-DLN"
TMEM244	0.000301618900908602	-0.985242239167288	0.857	1	1	"Exc-DLN"
RPS17	0.000305515827204092	0.993963953159736	1	1	1	"Exc-DLN"
LINC02826	0.00031197008302616	-0.678699289220032	1	0.875	1	"Exc-DLN"
CNRIP1	0.00031353980593955	0.524921004594338	1	1	1	"Exc-DLN"
NPFFR2	0.000316584517486142	-0.535174516674634	1	1	1	"Exc-DLN"
TCEAL1	0.000318839732518139	0.586268658703192	1	1	1	"Exc-DLN"
FBXL16	0.000319123450888536	0.596346038049678	1	1	1	"Exc-DLN"
LZTFL1	0.000319483378238192	0.487394187200026	1	1	1	"Exc-DLN"
FAM234A	0.000321597818113928	-0.501906893615788	1	1	1	"Exc-DLN"
CBARP	0.000322449510235724	-0.67375877521088	1	0.875	1	"Exc-DLN"
ZNF75A	0.000322566419554905	-0.498112701810524	1	1	1	"Exc-DLN"
EIF5A	0.000326483329916857	0.656469895470147	1	1	1	"Exc-DLN"
MIR4500HG	0.000326739071136712	-0.697511846868932	1	1	1	"Exc-DLN"
CSTB	0.000327627536139386	0.987917899531551	1	0.875	1	"Exc-DLN"
SUMO1	0.000327649508662735	0.454464280131543	1	1	1	"Exc-DLN"
TFCP2	0.000329085683726463	-0.262849830467215	1	1	1	"Exc-DLN"
GOLGA2	0.000329426432253895	0.856424383636923	1	1	1	"Exc-DLN"
SLC35C2	0.000329718257123532	-0.747492074782233	1	1	1	"Exc-DLN"
GEN1	0.000330645899394187	-0.334354753840009	1	1	1	"Exc-DLN"
MZT1	0.000332315380185286	0.822484494454457	1	0.875	1	"Exc-DLN"
JAZF1	0.000333587406319488	-0.319430737717833	1	1	1	"Exc-DLN"
NUP62	0.000335714964686163	0.629062618558604	1	1	1	"Exc-DLN"
NCL	0.00033861995317585	0.810950495491744	1	1	1	"Exc-DLN"
PPIA	0.000338981470846055	0.902778945575468	1	1	1	"Exc-DLN"
FGD5-AS1	0.000339542372980884	0.390259354827758	1	1	1	"Exc-DLN"
IL6ST	0.000339549615012575	0.768863372361449	1	1	1	"Exc-DLN"
RBM18	0.00034027265460864	0.760032448983955	1	0.875	1	"Exc-DLN"
SLC13A3	0.000343628449820011	-0.614584288735327	1	1	1	"Exc-DLN"
ARNTL2	0.000347392102442287	-0.322928282386504	1	1	1	"Exc-DLN"
RRAGA	0.000347458905777462	1.07040158226595	1	0.875	1	"Exc-DLN"
NUDT11	0.000349484241378037	0.917863198482226	1	0.875	1	"Exc-DLN"
DNAJB5	0.000352887643579018	-0.879436530846934	1	1	1	"Exc-DLN"
ARC	0.000353052889641886	-0.800684737134227	1	1	1	"Exc-DLN"
PAF1	0.000353634819672724	0.572304203420133	1	1	1	"Exc-DLN"
P4HA2	0.00035626757711566	0.653300952953234	1	1	1	"Exc-DLN"
NDRG4	0.000357584620278503	0.544077817416611	1	1	1	"Exc-DLN"
PTPRB	0.000357972864582511	-0.319765863456725	1	1	1	"Exc-DLN"
SRGAP2B	0.000359105913417262	-0.456106025078441	1	1	1	"Exc-DLN"
EIF1	0.000361580914689397	0.808788991632936	1	1	1	"Exc-DLN"
MARF1	0.000363837882229642	0.447167169293623	1	1	1	"Exc-DLN"
H2AFX	0.000365131170958118	0.745926811312244	1	1	1	"Exc-DLN"
MAP1S	0.000367597142497014	0.725617887170999	1	1	1	"Exc-DLN"
CYP2R1	0.000368287694494604	-0.378887204453161	1	1	1	"Exc-DLN"
TRAPPC13	0.000372299004852184	-0.354908863500218	1	1	1	"Exc-DLN"
CBX3	0.000372728906432985	0.471963883001261	1	1	1	"Exc-DLN"
HNRNPAB	0.000372994340759638	0.657039044078574	1	1	1	"Exc-DLN"
KCNK12	0.000373529763313554	0.544966788457223	1	1	1	"Exc-DLN"
ALDOC	0.000379005308419167	1.16528632263282	1	1	1	"Exc-DLN"
PIP4K2B	0.000379123350057599	0.54866553295666	1	1	1	"Exc-DLN"
STAT1	0.000380049504583905	1.14751992523226	1	1	1	"Exc-DLN"
TOMM20	0.000380321064851928	0.921510910880709	1	1	1	"Exc-DLN"
COG1	0.000382130964198868	-0.420889413967498	1	1	1	"Exc-DLN"
VDAC1	0.000386886528303153	0.736134324128093	1	1	1	"Exc-DLN"
CD81	0.000388141987842827	0.797100695290082	1	1	1	"Exc-DLN"
MLF2	0.000388310811743991	0.554768761478609	1	1	1	"Exc-DLN"
PPP1R11	0.00039085761123476	0.975043881261149	1	0.875	1	"Exc-DLN"
CACNG3	0.000391741298371321	-0.441618404573395	1	1	1	"Exc-DLN"
PCMT1	0.000392456871490981	0.383032593878449	1	1	1	"Exc-DLN"
CKM	0.000394371297632117	1.27433093931995	0.857	0.875	1	"Exc-DLN"
CPNE7	0.000398621182449073	-0.69434082963322	1	1	1	"Exc-DLN"
BCL7C	0.000400913918793424	-0.472918185156811	1	0.875	1	"Exc-DLN"
C6orf62	0.000406582303386076	-0.403209288133707	1	1	1	"Exc-DLN"
IFIT2	0.000409376740871382	1.08924571354024	1	0.875	1	"Exc-DLN"
RAN	0.000412478164498934	1.01235098589743	1	0.875	1	"Exc-DLN"
RPA1	0.000413250438102356	0.483818540629911	1	1	1	"Exc-DLN"
SKP1	0.000414462233942183	0.73665696256372	1	1	1	"Exc-DLN"
SLC12A5	0.000415132672294357	0.643072986296305	1	1	1	"Exc-DLN"
TNFRSF14	0.000416262168802073	-0.711266279622027	1	1	1	"Exc-DLN"
BX255923.2	0.000417283158675536	-0.971604995168128	0.857	0.875	1	"Exc-DLN"
HECTD2	0.000420249338589852	-0.383557287026034	1	1	1	"Exc-DLN"
NIPAL3	0.000421563091287575	0.553214480724647	1	1	1	"Exc-DLN"
SLC26A8	0.000422273168239581	-0.685555376265571	1	1	1	"Exc-DLN"
HEXIM1	0.000426068366270543	0.738043643941637	1	1	1	"Exc-DLN"
TDRD1	0.000426606392499393	0.852968885133865	1	1	1	"Exc-DLN"
FLG-AS1	0.000427321596010872	-1.05417703768545	1	1	1	"Exc-DLN"
L3MBTL1	0.00042983263498401	-0.509872011762099	1	1	1	"Exc-DLN"
LINC00578	0.00042986143695406	-0.575455555690941	1	1	1	"Exc-DLN"
ADRA2A	0.00043011190874182	1.03443124031745	0.857	0.875	1	"Exc-DLN"
NFIX	0.000435236540854694	0.599264924527058	1	1	1	"Exc-DLN"
PRR34-AS1	0.000435997506802636	0.893204452560511	1	0.875	1	"Exc-DLN"
MYO6	0.000444276455956101	-0.262909962134736	1	1	1	"Exc-DLN"
KLF8	0.000444795057997804	-0.31709688747967	1	0.875	1	"Exc-DLN"
RAD21	0.000449961853804309	0.663311987460144	1	1	1	"Exc-DLN"
PHEX-AS1	0.00045024660457817	-0.459902535897645	1	0.875	1	"Exc-DLN"
MAPK8IP2	0.000451722386262523	0.660873684545364	1	1	1	"Exc-DLN"
SUMO2	0.00045561280320066	0.878398253472013	1	0.875	1	"Exc-DLN"
HACD1	0.000456330690720506	-0.309428330539013	1	0.875	1	"Exc-DLN"
ATP6V1G1	0.000456664482743113	0.719722898662736	1	1	1	"Exc-DLN"
ANKRD18A	0.00046243070349068	-0.73006566345807	1	1	1	"Exc-DLN"
RASEF	0.000462905295077571	1.12759549438641	1	0.875	1	"Exc-DLN"
CD59	0.000463832026379946	0.673084184471155	1	1	1	"Exc-DLN"
CDKN2D	0.000464447255555622	0.758294383917793	1	1	1	"Exc-DLN"
LRRC69	0.000465054307745026	1.26261559695234	1	0.875	1	"Exc-DLN"
PDYN	0.000467882569746248	1.19950583135026	0.857	0.875	1	"Exc-DLN"
CALM3	0.000469396527876728	0.870112791571213	1	1	1	"Exc-DLN"
YTHDF2	0.000469702805348485	0.431687545030097	1	1	1	"Exc-DLN"
SEPTIN3	0.000471019750265883	0.415735033204953	1	1	1	"Exc-DLN"
RNF24	0.000473046630581997	-0.330181505116351	1	1	1	"Exc-DLN"
UBQLN2	0.00047351006994877	1.11471536152819	1	1	1	"Exc-DLN"
FOS	0.00047906666599308	-0.752200251934589	1	0.875	1	"Exc-DLN"
SLC22A17	0.000479983308536783	0.653571369305457	1	1	1	"Exc-DLN"
LDLRAD3	0.000480317445670169	-0.431129616657809	1	1	1	"Exc-DLN"
KLHDC2	0.000481396409839102	0.657794141418073	1	1	1	"Exc-DLN"
IMPA1	0.000487413599306743	0.539462947891409	1	1	1	"Exc-DLN"
SEPHS2	0.000487697604150357	1.12198107939054	1	0.875	1	"Exc-DLN"
TIMM21	0.000492711198205133	0.387220344829892	1	1	1	"Exc-DLN"
WDR76	0.000496226772041008	0.933243075324611	1	0.875	1	"Exc-DLN"
PSAP	0.000497023964172791	0.751798055782311	1	1	1	"Exc-DLN"
MTCH1	0.000497291539016413	0.860921322578607	1	1	1	"Exc-DLN"
CCT6A	0.00049793860315584	0.689239125521216	1	1	1	"Exc-DLN"
ZNF354A	0.000498955188429941	-0.380201550976658	1	1	1	"Exc-DLN"
FAIM	0.00050397831840731	-0.401918156855956	1	0.875	1	"Exc-DLN"
CAMK2A	0.000504147926867617	0.361181643451662	1	1	1	"Exc-DLN"
SEPTIN8	0.000505152176445394	0.504404843997863	1	1	1	"Exc-DLN"
LINC02235	0.000509706150571502	-0.448275950947747	1	0.875	1	"Exc-DLN"
HSPB1	0.000511862522142395	1.28482049062268	1	1	1	"Exc-DLN"
LINC01844	0.000513465263229217	-0.764732677967986	1	0.875	1	"Exc-DLN"
SAE1	0.000513881012053047	0.406560622677463	1	1	1	"Exc-DLN"
PRKN	0.000514987599516525	-0.490158999135964	1	1	1	"Exc-DLN"
AMER2	0.000516086611895118	0.598948483836709	1	1	1	"Exc-DLN"
NRXN2	0.000521749522444596	0.545171121121023	1	1	1	"Exc-DLN"
KLHL21	0.00052274027923026	0.495872171354608	1	1	1	"Exc-DLN"
PLAG1	0.000523230149665846	-0.436220528128898	1	1	1	"Exc-DLN"
CCDC84	0.000527935411653655	-0.483472539495709	1	1	1	"Exc-DLN"
FLACC1	0.000529099212203398	-0.524657175492808	1	1	1	"Exc-DLN"
TNFAIP2	0.000531114705163273	-0.824692255906049	1	0.875	1	"Exc-DLN"
PRNP	0.000533124646534892	1.03257081391337	1	1	1	"Exc-DLN"
CCT4	0.000534828218710664	0.608901574730454	1	1	1	"Exc-DLN"
APPL1	0.000536845421136369	0.36482951930299	1	1	1	"Exc-DLN"
PELI2	0.000537204730612396	0.664873986116094	1	1	1	"Exc-DLN"
ARRDC1	0.000537841863634815	-0.509296623066493	1	1	1	"Exc-DLN"
CDKN1B	0.000540154928807074	0.821851843210194	1	1	1	"Exc-DLN"
ST13	0.000546000172990017	0.73764237930686	1	1	1	"Exc-DLN"
LARP1B	0.000546239988194768	-0.156012701850043	1	1	1	"Exc-DLN"
PCBP1	0.000547591969256585	1.03401051710181	1	1	1	"Exc-DLN"
ZNF596	0.000548519099592482	-0.433837973088876	1	1	1	"Exc-DLN"
FOXO4	0.000549996757935835	1.10778886812346	1	0.875	1	"Exc-DLN"
ATP1A1	0.00055109258256881	0.781333597439139	1	1	1	"Exc-DLN"
TMEM185A	0.000551753818049667	0.438766387412138	1	1	1	"Exc-DLN"
SOD1	0.000553743750700623	0.846222086698892	1	1	1	"Exc-DLN"
NCKAP5-AS2	0.000555102895672004	-0.615164497367694	1	0.875	1	"Exc-DLN"
PDXP	0.000559952173844233	0.765746307088197	1	1	1	"Exc-DLN"
LINC00486	0.0005602156713176	-1.54558360933454	1	1	1	"Exc-DLN"
MRFAP1L1	0.000561022268857111	0.691178511050448	1	1	1	"Exc-DLN"
ADAR	0.000562656430984003	0.575431410462565	1	1	1	"Exc-DLN"
CIP2A	0.000563427242465138	-0.620601132459626	1	1	1	"Exc-DLN"
PNRC1	0.000568845448449314	0.652642222296969	1	1	1	"Exc-DLN"
MTPN	0.000571553849075602	0.599553027178215	1	1	1	"Exc-DLN"
RNF145	0.000574044811658563	0.33597470852701	1	1	1	"Exc-DLN"
NAT9	0.000574464946173826	-0.668661630592775	1	1	1	"Exc-DLN"
XRCC4	0.000575139322801926	-0.548223446983704	1	1	1	"Exc-DLN"
C11orf68	0.000575332148106767	0.681548070755996	1	1	1	"Exc-DLN"
IRF3	0.000576133244383487	0.478475081009301	1	1	1	"Exc-DLN"
EID2	0.000579242669309906	0.93209107902012	1	0.875	1	"Exc-DLN"
FOXRED2	0.000584451873960579	0.635342054070677	1	1	1	"Exc-DLN"
MOSPD2	0.000585199016023484	-0.533791066224897	1	1	1	"Exc-DLN"
CDKN2A	0.000585370125653175	1.44554403651876	1	0.875	1	"Exc-DLN"
LINC01018	0.00059487366402591	1.1619705256983	1	0.875	1	"Exc-DLN"
TMEM200C	0.000596837299652807	0.951750722735168	1	0.875	1	"Exc-DLN"
CCNJ	0.000597425573245191	-0.780358090337548	0.857	1	1	"Exc-DLN"
SERINC3	0.000599444763118179	0.733840845533026	1	1	1	"Exc-DLN"
RETREG2	0.000600062958648928	1.06645880164046	1	0.875	1	"Exc-DLN"
MDH2	0.000600408481024571	0.674072520439941	1	1	1	"Exc-DLN"
GALNT2	0.000601151747733109	-0.622191842845821	1	1	1	"Exc-DLN"
TENM3	0.000607031539348219	-0.390564310644795	1	1	1	"Exc-DLN"
MDH1	0.00060954634369175	0.829864002766034	1	1	1	"Exc-DLN"
NALCN-AS1	0.000612521066932367	-0.586365950210978	1	0.875	1	"Exc-DLN"
NEUROD2	0.000615121579420761	0.518104128426162	1	1	1	"Exc-DLN"
RUSC1	0.000618965330380312	0.50465752785692	1	1	1	"Exc-DLN"
BLCAP	0.000619479054563055	0.618602874371067	1	1	1	"Exc-DLN"
MFSD10	0.000623355142249943	-0.691676833413011	1	1	1	"Exc-DLN"
CRKL	0.000624129704538769	0.534210090597812	1	1	1	"Exc-DLN"
PDS5B	0.000626933923314937	0.443559881540097	1	1	1	"Exc-DLN"
SORBS2	0.000627271681260903	-0.466786303915681	1	1	1	"Exc-DLN"
ANXA4	0.000631322618224757	-0.450447467314156	1	1	1	"Exc-DLN"
LRP1	0.00063142694639588	0.514720295508514	1	1	1	"Exc-DLN"
SUGCT	0.000632370127084736	-0.560884591837401	1	1	1	"Exc-DLN"
CETN2	0.000637633380992563	0.779840277208412	1	1	1	"Exc-DLN"
INHBA-AS1	0.000639798024400904	-0.892378631745689	1	0.875	1	"Exc-DLN"
GNAZ	0.000642634644618528	0.745742956284137	1	1	1	"Exc-DLN"
PPP2CA	0.00064386187251778	0.763449442485931	1	1	1	"Exc-DLN"
VPS72	0.000644627394153315	0.758687510312173	1	1	1	"Exc-DLN"
SF3A1	0.000650207660845814	0.532140319843682	1	1	1	"Exc-DLN"
SAMD4A	0.000652204224536916	-0.272792427672919	1	1	1	"Exc-DLN"
BAG4	0.00065240647686518	0.538881716628148	1	1	1	"Exc-DLN"
PKN2-AS1	0.000657114752589561	-0.499193591858031	1	1	1	"Exc-DLN"
ZNF334	0.000662447388767627	-0.356287249341551	1	1	1	"Exc-DLN"
HNRNPM	0.00066811820834769	0.503751417071757	1	1	1	"Exc-DLN"
C1orf50	0.000672706065753593	-0.386116546125061	1	1	1	"Exc-DLN"
UBE2L3	0.000673503584092661	0.366535616202765	1	1	1	"Exc-DLN"
C2orf69	0.000683267457480019	0.499665456312355	1	1	1	"Exc-DLN"
MAST2	0.000694865893108312	-0.268524606128604	1	1	1	"Exc-DLN"
CROT	0.000696134954891697	-0.390022555541509	1	1	1	"Exc-DLN"
LINC00342	0.000696300929063209	-0.617185689051489	1	1	1	"Exc-DLN"
SUPT3H	0.000701322067801278	-0.274228565215727	1	1	1	"Exc-DLN"
MRFAP1	0.000710255155498913	0.872239249037844	1	1	1	"Exc-DLN"
CIPC	0.000711784576194162	0.644496158893147	1	1	1	"Exc-DLN"
GLCE	0.000718080657123283	-0.358596053126658	1	1	1	"Exc-DLN"
MGAT4A	0.000719618357052928	0.50433412887517	1	1	1	"Exc-DLN"
GHITM	0.000721942292031084	0.868033442796477	1	1	1	"Exc-DLN"
EXPH5	0.000736492179077913	-0.793991656342625	0.857	1	1	"Exc-DLN"
NIF3L1	0.000742371994050787	0.993380547373383	1	0.875	1	"Exc-DLN"
ARHGAP22	0.000746568291163293	-0.558860857278726	1	1	1	"Exc-DLN"
XPOT	0.000750309797141686	0.54573458296833	1	1	1	"Exc-DLN"
SRP9	0.000751919139116431	0.726277559371911	1	1	1	"Exc-DLN"
ANKRD30BL	0.000753563225957972	-0.954383262961696	1	1	1	"Exc-DLN"
RNF11	0.000757406131664999	0.636576465747235	1	1	1	"Exc-DLN"
MRI1	0.000759990801653654	-0.455766956563754	1	1	1	"Exc-DLN"
H1FX	0.000764067080914708	0.795253736505868	1	1	1	"Exc-DLN"
ZNF215	0.000765934045357996	-0.495175849037262	1	0.875	1	"Exc-DLN"
GLRX	0.000770516573191764	0.821808940891834	1	1	1	"Exc-DLN"
SCMH1	0.000775187732285098	-0.355775741815396	1	1	1	"Exc-DLN"
PEG3	0.000779223333880148	0.744122141333382	1	1	1	"Exc-DLN"
ENO2	0.000787574751699767	0.707499458333938	1	1	1	"Exc-DLN"
SNX24	0.000788213370949283	-0.286276568559264	1	1	1	"Exc-DLN"
SV2A	0.000790332581424502	0.579347614270445	1	1	1	"Exc-DLN"
CHGA	0.000805932155008673	1.02875087589975	1	1	1	"Exc-DLN"
PDZD2	0.000807092558877859	-0.433095881461163	1	1	1	"Exc-DLN"
CCNG2	0.000807472375344701	0.604243706771981	1	1	1	"Exc-DLN"
STK40	0.000811823716069234	-0.312510040535227	1	1	1	"Exc-DLN"
GNPDA2	0.000812018474203086	0.399786401985906	1	1	1	"Exc-DLN"
BDNF-AS	0.000813459700375429	-0.570384358701945	1	1	1	"Exc-DLN"
CACNA1I	0.000813469997527203	0.359401940589788	1	1	1	"Exc-DLN"
USP6NL	0.000814470800941676	-0.361525828053747	1	0.875	1	"Exc-DLN"
GPR85	0.000814621815209274	0.75992014882078	1	1	1	"Exc-DLN"
C2orf49	0.000821754098478553	0.802141735985554	1	1	1	"Exc-DLN"
CDK2AP2	0.000824945008458664	0.555928606002005	1	1	1	"Exc-DLN"
RIPK1	0.000827356356522377	-0.510215300984497	1	1	1	"Exc-DLN"
UPK3BL1	0.000827368087426195	-0.584700425355501	1	0.875	1	"Exc-DLN"
G3BP1	0.000829518817846548	0.694699876916805	1	1	1	"Exc-DLN"
PDXK	0.000831744477354646	0.486909080659311	1	1	1	"Exc-DLN"
SCLT1	0.000833167183305351	-0.316993765891466	1	1	1	"Exc-DLN"
ACSL3	0.000838609412002524	0.512514107245515	1	1	1	"Exc-DLN"
RBM22	0.000839185714278604	0.70939504821068	1	1	1	"Exc-DLN"
VWA5B2	0.000840207431877959	-0.564313222919417	1	0.875	1	"Exc-DLN"
GVQW2	0.000841028100635701	-0.606485358326391	1	1	1	"Exc-DLN"
ADAT2	0.000841931977238986	-0.496042745199088	1	1	1	"Exc-DLN"
RNF187	0.000847505734772467	1.00014537890938	1	1	1	"Exc-DLN"
ADAMTS3	0.000854355532265453	-0.360823293932756	1	1	1	"Exc-DLN"
ACO2	0.000854511316803196	0.53402567986621	1	1	1	"Exc-DLN"
RIC1	0.000859421972687385	-0.182611775566811	1	1	1	"Exc-DLN"
MRPL42	0.000863810475881237	0.601118572153137	1	1	1	"Exc-DLN"
LHX2	0.000865366146060875	-0.291613602965668	1	1	1	"Exc-DLN"
LRRCC1	0.000887459434972546	-0.634062591414268	1	1	1	"Exc-DLN"
NUDT4	0.00088840150782835	0.485600814037207	1	1	1	"Exc-DLN"
MSL3	0.000890637782994685	0.810988497561227	1	0.875	1	"Exc-DLN"
PAIP2B	0.000891303003148505	0.615208790640386	1	1	1	"Exc-DLN"
SCARA3	0.000897694474368174	0.723618590364761	1	1	1	"Exc-DLN"
AMPD2	0.000898773234796923	0.635827187435787	1	1	1	"Exc-DLN"
C1orf115	0.000905305385941669	0.714437044324916	1	1	1	"Exc-DLN"
IFIT5	0.00090539411657108	0.893186807654175	1	0.875	1	"Exc-DLN"
ATG12	0.000908826481734121	0.465483031307543	1	1	1	"Exc-DLN"
HLA-DPA1	0.000913185821185407	0.966448239098581	0.857	0.875	1	"Exc-DLN"
PRTFDC1	0.000913395213063169	-0.294288968380576	1	1	1	"Exc-DLN"
BCAP31	0.000916105575683169	0.646042770773071	1	1	1	"Exc-DLN"
YPEL3	0.000916234483887341	0.788181739276329	1	1	1	"Exc-DLN"
LINC02347	0.000917293818132154	-0.671413579490943	1	1	1	"Exc-DLN"
PSMD10	0.000925023736273725	0.903354730172921	1	1	1	"Exc-DLN"
ZMAT3	0.000925145892468271	0.760982539843123	1	1	1	"Exc-DLN"
FNBP4	0.000932737249539378	-0.261185860992095	1	1	1	"Exc-DLN"
AP1S3	0.000933890499795075	-0.242317864891067	1	0.875	1	"Exc-DLN"
OAZ2	0.000941994304537728	0.745608248617972	1	0.875	1	"Exc-DLN"
THAP5	0.000946153549465812	0.812729952408108	1	0.875	1	"Exc-DLN"
PRR22	0.000946301658231585	-1.13539434090426	1	1	1	"Exc-DLN"
ENOX2	0.000946478118144684	-0.449702990230156	1	1	1	"Exc-DLN"
TBC1D26	0.00094887410144627	-0.686388566198197	0.857	0.875	1	"Exc-DLN"
TEX43	0.00095037309699412	0.783498690311793	0.857	0.75	1	"Exc-DLN"
METTL9	0.000953544417770422	0.394440563601772	1	1	1	"Exc-DLN"
UBE2V2	0.000959633315310975	0.632278967671244	1	1	1	"Exc-DLN"
MTERF1	0.000960341959525328	-0.476699387155104	1	1	1	"Exc-DLN"
PEF1	0.000960814752823269	0.949696978064692	1	1	1	"Exc-DLN"
CHKB	0.000962251666683778	-0.401095427487676	1	1	1	"Exc-DLN"
FERMT3	0.000962339267691897	1.07652304042131	1	0.875	1	"Exc-DLN"
TRIM37	0.000962824736213285	0.379387099795917	1	1	1	"Exc-DLN"
LINC02416	0.000965120805170257	-0.529813897462082	0.286	0.875	1	"Exc-DLN"
SUMO3	0.000972418539692537	0.906422006690247	1	1	1	"Exc-DLN"
ZNF846	0.00097374376731114	-0.409764984748645	1	1	1	"Exc-DLN"
RHOT1	0.000980250850928898	0.361725192516976	1	1	1	"Exc-DLN"
ABHD10	0.000983081940548493	0.573364358895786	1	1	1	"Exc-DLN"
TCEAL3	0.000985368532427711	0.796582202921146	1	1	1	"Exc-DLN"
SNX10	0.000989093540338613	0.377289591845313	1	1	1	"Exc-DLN"
CCDC88B	0.000989203264275423	0.627182522418799	1	1	1	"Exc-DLN"
INSYN2A	0.000990042620240256	-0.780781797555858	1	1	1	"Exc-DLN"
DUSP6	0.000992840583424833	-0.742455370132296	1	0.875	1	"Exc-DLN"
GPRIN1	0.000997061971691079	0.605225974525589	1	1	1	"Exc-DLN"
SPG11	0.000999327752509681	-0.224541257414821	1	1	1	"Exc-DLN"
DANT2	0.00100190486328884	-0.357417967297273	1	1	1	"Exc-DLN"
CTTNBP2NL	0.00100302930313273	-0.316570520011499	1	1	1	"Exc-DLN"
PRKAR2B	0.00100349292474175	0.502470020337925	1	1	1	"Exc-DLN"
FLII	0.00101220458235386	0.739987114295072	1	1	1	"Exc-DLN"
LINC02234	0.00101256719344401	-0.531030270403306	1	0.875	1	"Exc-DLN"
SNX8	0.00101958420822559	-0.539701990344412	1	1	1	"Exc-DLN"
LINC02499	0.00102490462428488	0.856123428673937	0.857	0.5	1	"Exc-DLN"
ITPA	0.00102709811925356	-0.333697512088038	1	0.875	1	"Exc-DLN"
RASGEF1B	0.00102769504832547	-0.303025533827863	1	0.875	1	"Exc-DLN"
TOMM34	0.0010285541017636	0.747816952436106	1	0.875	1	"Exc-DLN"
SUSD4	0.00103894913969709	-0.473176468213929	1	1	1	"Exc-DLN"
RBCK1	0.0010424811215128	-0.300596244825465	1	1	1	"Exc-DLN"
ADD1	0.00104253047126104	0.32737111938979	1	1	1	"Exc-DLN"
LINC02479	0.00104584533407256	-0.479443935563958	0.714	0.875	1	"Exc-DLN"
COL22A1	0.00104649098738997	-0.84559661813521	1	1	1	"Exc-DLN"
BEGAIN	0.00105256399900545	-0.402029904833048	1	1	1	"Exc-DLN"
TEX41	0.00105508953682778	-0.775804374607713	1	1	1	"Exc-DLN"
ZRSR2	0.00105635962796671	0.494414632705564	1	1	1	"Exc-DLN"
SGCD	0.0010615913528485	-0.403953193609857	1	1	1	"Exc-DLN"
LIN7C	0.00106233130942815	0.678753522991044	1	1	1	"Exc-DLN"
PPID	0.0010629132748544	0.652441398729378	1	1	1	"Exc-DLN"
ZNF449	0.00106455764529868	-0.702856628102103	1	1	1	"Exc-DLN"
MSANTD3	0.00106756627627887	-0.373261252623983	1	1	1	"Exc-DLN"
TVP23B	0.00107158272458715	-0.491431766291597	1	0.875	1	"Exc-DLN"
HIPK1	0.00108658296210909	0.59686929614573	1	1	1	"Exc-DLN"
SHANK2	0.0010886826317424	-0.291529292671612	1	1	1	"Exc-DLN"
DYNLRB1	0.00108976922589271	0.800149180149719	1	1	1	"Exc-DLN"
CTNNA1	0.00109012810128115	0.719128538204933	1	1	1	"Exc-DLN"
CYP39A1	0.00109232492796922	1.51597538164466	0.714	0.875	1	"Exc-DLN"
TENM3-AS1	0.00109620694070715	-0.640166073699456	1	0.875	1	"Exc-DLN"
MAPK3	0.001096609676786	0.492941870928274	1	1	1	"Exc-DLN"
MTG2	0.00109681114581529	-0.300424077515451	1	1	1	"Exc-DLN"
PNMA6A	0.00109713467687937	0.719699866477332	1	1	1	"Exc-DLN"
ALG8	0.00110099394925049	-0.268162753262279	1	1	1	"Exc-DLN"
NOL10	0.00110374493703715	-0.159172771372204	1	1	1	"Exc-DLN"
LNPK	0.00110488493181651	-0.238496605629791	1	1	1	"Exc-DLN"
SYTL2	0.00111770184936851	-0.290643028244205	1	1	1	"Exc-DLN"
AFAP1	0.0011218039058215	-0.443468752086009	1	1	1	"Exc-DLN"
DAZAP2	0.00112288322017421	0.611905459930898	1	1	1	"Exc-DLN"
WDR83OS	0.00112469941516578	0.742395455644513	1	1	1	"Exc-DLN"
DNAH1	0.00112581621381929	-0.308244433869978	1	1	1	"Exc-DLN"
WNK2	0.00112752962376277	-0.277993739378631	1	1	1	"Exc-DLN"
SDCBP	0.00112934435214752	0.845109757484942	1	0.875	1	"Exc-DLN"
SLC25A22	0.00113366918330032	0.811006726393169	1	1	1	"Exc-DLN"
FKBP8	0.00113434749459683	0.638831287261494	1	1	1	"Exc-DLN"
MCM9	0.00113734843657181	-0.432292308746088	1	1	1	"Exc-DLN"
PRSS3	0.00114456917778469	-0.577416739176812	1	1	1	"Exc-DLN"
CDIP1	0.00115067311964007	0.57863810794542	1	1	1	"Exc-DLN"
TPT1	0.00115206131181529	0.762089085057041	1	1	1	"Exc-DLN"
NCBP2	0.0011572300652846	0.792351305506601	1	0.875	1	"Exc-DLN"
ATG101	0.00116336612722105	0.644757809619504	0.857	1	1	"Exc-DLN"
FAM131B	0.00116428152930165	0.753913444455049	1	1	1	"Exc-DLN"
ZNF770	0.00116490950249915	0.546483803048633	1	1	1	"Exc-DLN"
FAM168B	0.001166714811905	0.430323521333658	1	1	1	"Exc-DLN"
TUBB	0.00116803921593145	1.02673961817119	1	1	1	"Exc-DLN"
DCP2	0.00116940715738965	0.453702171573893	1	1	1	"Exc-DLN"
GET3	0.00117177478502486	0.575350085950717	0.857	1	1	"Exc-DLN"
CLTB	0.00118487731052207	0.5126760821254	1	1	1	"Exc-DLN"
WDR60	0.00118761501903215	-0.313429337829206	1	1	1	"Exc-DLN"
SCN2B	0.00119065447096133	0.65652948334672	1	1	1	"Exc-DLN"
RTL5	0.0011912917851334	0.958748463887021	1	0.875	1	"Exc-DLN"
AOPEP	0.00119920854569246	-0.245576073910631	1	1	1	"Exc-DLN"
SEM1	0.00120441939144693	0.706870203216283	1	1	1	"Exc-DLN"
HMGB1	0.00120600621850496	0.356563567877693	1	1	1	"Exc-DLN"
AKR1B1	0.00120663905761275	0.485437868398419	1	1	1	"Exc-DLN"
DNAJC8	0.00120899930869507	0.822800786870872	1	1	1	"Exc-DLN"
NEFL	0.00121059142458321	1.11807197666329	1	1	1	"Exc-DLN"
GMCL1	0.00121505457911395	-0.231154956748354	1	1	1	"Exc-DLN"
TRAPPC9	0.00122027020383735	-0.316729658396573	1	1	1	"Exc-DLN"
VEZT	0.00122209404876774	-0.172929793861422	1	1	1	"Exc-DLN"
ANO3	0.00122329400133481	-0.429419571783509	1	1	1	"Exc-DLN"
PAMR1	0.00122350617587427	-0.906759061800876	1	0.875	1	"Exc-DLN"
SLC37A3	0.00122383709518383	-0.270291038634563	1	1	1	"Exc-DLN"
PECAM1	0.00122414709730916	0.969780152937389	1	0.875	1	"Exc-DLN"
CES4A	0.00122818328057969	-0.802155582234768	1	1	1	"Exc-DLN"
FAM171A2	0.00122969299926986	0.521841997160194	1	1	1	"Exc-DLN"
EFR3B	0.00123296972969771	-0.333640373982221	1	1	1	"Exc-DLN"
ST6GALNAC5	0.00123645776174923	-0.576163488935303	1	1	1	"Exc-DLN"
PHF5A	0.00123995467155493	0.85496229896721	1	0.875	1	"Exc-DLN"
OCRL	0.00124735438923772	0.649380219330963	1	1	1	"Exc-DLN"
VSTM5	0.00124781372314039	-0.320917726842604	1	1	1	"Exc-DLN"
SUPT16H	0.0012483040318824	0.402105231962521	1	1	1	"Exc-DLN"
CLIC2	0.00125244559767892	-0.379961533389303	1	1	1	"Exc-DLN"
ENOX1	0.00125252770441238	-0.280918258313039	1	1	1	"Exc-DLN"
C9orf78	0.00125307771706126	0.492589704577639	1	1	1	"Exc-DLN"
PHACTR1	0.00125645373707564	-0.448867082498498	1	1	1	"Exc-DLN"
SAMD1	0.00126078114900207	1.00039207429294	1	0.875	1	"Exc-DLN"
KBTBD7	0.00126209954941246	0.94432728229155	1	0.875	1	"Exc-DLN"
SLC39A11	0.0012632745178175	-0.376192648826239	1	1	1	"Exc-DLN"
DIRAS1	0.00127066067919666	0.853673974445362	1	1	1	"Exc-DLN"
STARD10	0.00127462804631726	0.545196914571335	1	1	1	"Exc-DLN"
KIF3C	0.00127805474172173	0.453363457780437	1	1	1	"Exc-DLN"
ADRM1	0.00127829606118523	0.685759994925601	1	1	1	"Exc-DLN"
SEMA5A	0.00128124015753592	-0.641463773018176	1	1	1	"Exc-DLN"
SMCO4	0.00128125856303247	0.75509865528735	1	0.875	1	"Exc-DLN"
ENO1	0.00128507728904667	0.701634022250217	1	1	1	"Exc-DLN"
CD74	0.00129139671550593	0.695293016183572	1	1	1	"Exc-DLN"
CYFIP2	0.00129490026028509	0.42815751044669	1	1	1	"Exc-DLN"
CCDC122	0.00129596904624902	-0.752698358866642	1	1	1	"Exc-DLN"
ADCY10	0.00130378181021052	0.930277436157096	1	0.875	1	"Exc-DLN"
NUP50	0.00130435269698305	0.489976732345772	1	1	1	"Exc-DLN"
FADS3	0.00131156718655839	-0.484118623373039	1	1	1	"Exc-DLN"
ARL13B	0.00131187037921484	-0.22072158020342	1	1	1	"Exc-DLN"
SSTR3	0.00131352045564813	0.564702865352727	0.857	1	1	"Exc-DLN"
SCYL3	0.00131618407589668	-0.291819437711449	1	1	1	"Exc-DLN"
ATR	0.0013181115570209	-0.422833469290899	1	1	1	"Exc-DLN"
NDUFAF6	0.00132765936564331	0.591799311219482	1	1	1	"Exc-DLN"
DAB1	0.00133146317143892	-0.479802305403618	1	1	1	"Exc-DLN"
SPHKAP	0.00133250528698451	-0.583473891862192	1	1	1	"Exc-DLN"
IL3RA	0.00133338120595182	1.12226505887957	1	0.875	1	"Exc-DLN"
CKAP4	0.00133554777136567	0.588604728162115	1	1	1	"Exc-DLN"
THPO	0.0013403851755604	-0.621142525679658	0.857	0.875	1	"Exc-DLN"
EEF1G	0.00134185659358091	0.71225725316444	1	1	1	"Exc-DLN"
ASPSCR1	0.00134691351977695	-0.497304190251207	1	1	1	"Exc-DLN"
STAG2	0.00134704132992901	0.390384067096633	1	1	1	"Exc-DLN"
ATP6AP1	0.00136960622901696	0.835865328156466	1	1	1	"Exc-DLN"
PABPC1L2B	0.00137099879983295	1.20464970805415	1	0.875	1	"Exc-DLN"
DTX3	0.0013733725728131	0.736916031534921	1	1	1	"Exc-DLN"
DDHD1	0.00137478784364857	-0.252137472340022	1	1	1	"Exc-DLN"
DCTPP1	0.00137517270149074	1.10605761855708	1	0.875	1	"Exc-DLN"
STXBP1	0.00137698415798992	0.346264736166165	1	1	1	"Exc-DLN"
SNX27	0.00137886995440545	0.331181788607981	1	1	1	"Exc-DLN"
TANC2	0.00138309380742949	-0.228151601004765	1	1	1	"Exc-DLN"
CALY	0.001388572224706	0.487824629918773	1	1	1	"Exc-DLN"
PCDH9	0.00139349909194366	-0.401327456498675	1	1	1	"Exc-DLN"
LINC01963	0.00139740075607301	0.823979183515692	1	1	1	"Exc-DLN"
CLK4	0.00139959457611019	-0.2299753463947	1	1	1	"Exc-DLN"
CYP2D6	0.00140082058768381	-0.739773141411773	0.857	0.875	1	"Exc-DLN"
PLS3	0.00141483941816139	-0.388227218021159	1	1	1	"Exc-DLN"
TMEM183A	0.00141726568166481	0.648661521848385	1	1	1	"Exc-DLN"
AIP	0.00141824859775439	0.823106149570509	1	0.875	1	"Exc-DLN"
DIAPH2	0.00142330271653411	-0.387376977133826	1	1	1	"Exc-DLN"
SATB1	0.00142556853034044	0.77586450621947	1	1	1	"Exc-DLN"
NCDN	0.00142780782962648	1.11334750281334	1	1	1	"Exc-DLN"
RAI14	0.00142845971317409	-0.89776157805255	1	1	1	"Exc-DLN"
CPNE8	0.00142850913229015	0.525826084250302	1	1	1	"Exc-DLN"
FOXJ3	0.0014295919406735	-0.189755165076472	1	1	1	"Exc-DLN"
ARL1	0.00143250737196264	0.604592690655009	1	1	1	"Exc-DLN"
AOC2	0.001440728802612	0.544453742004246	1	1	1	"Exc-DLN"
TRIM36	0.00144204230273002	-0.47660862799832	1	1	1	"Exc-DLN"
RHOA	0.00144434633302936	0.35738956298633	1	1	1	"Exc-DLN"
DHRS7B	0.00144522369088084	-0.488223304076344	1	1	1	"Exc-DLN"
LINC01435	0.00144581006190709	-0.859700528303764	1	1	1	"Exc-DLN"
ATP1A3	0.00145480695167005	0.571785608502219	1	1	1	"Exc-DLN"
SLX4	0.0014550297608543	-0.314710364044441	1	0.875	1	"Exc-DLN"
RNF207	0.00145626315770597	-0.304180142565716	1	1	1	"Exc-DLN"
UBA1	0.00145781082417095	0.497133271291632	1	1	1	"Exc-DLN"
UNC13B	0.00146398122458286	-0.189930313111723	1	1	1	"Exc-DLN"
CYTOR	0.00147729863769096	-0.508685022202495	1	1	1	"Exc-DLN"
UBB	0.00147950208975247	1.28510180702218	1	1	1	"Exc-DLN"
NGB	0.00148133095442166	0.495985121828838	1	1	1	"Exc-DLN"
DOHH	0.00148576903449487	0.480232803054102	1	1	1	"Exc-DLN"
GLIPR2	0.00148703527844761	-0.554283545610365	0.857	0.875	1	"Exc-DLN"
ASL	0.00148736441415453	-0.48877606006637	1	1	1	"Exc-DLN"
DMPK	0.00149242967188777	-0.802295858482757	1	1	1	"Exc-DLN"
GSTP1	0.001493431525084	0.538383401393916	1	1	1	"Exc-DLN"
RPS6KA3	0.00149634463501581	-0.305612671145805	1	1	1	"Exc-DLN"
LINC00271	0.00149666926957065	-0.804386522521734	1	0.875	1	"Exc-DLN"
NR1D2	0.00150140122342338	0.647675384260281	1	1	1	"Exc-DLN"
NUP37	0.00150503506714791	-0.370133362106286	1	0.875	1	"Exc-DLN"
FAM160A2	0.00150824677435429	-0.349956564498651	1	1	1	"Exc-DLN"
PRMT5	0.00151404298945821	0.668272622248023	1	1	1	"Exc-DLN"
NEFM	0.00152041745188016	0.788879553560693	1	1	1	"Exc-DLN"
POLG	0.00152385771798172	0.403966085161561	1	1	1	"Exc-DLN"
DEK	0.00153342754473933	0.666672515304861	1	1	1	"Exc-DLN"
Z97989.1	0.00153928810156942	0.940857095752221	1	0.875	1	"Exc-DLN"
OTUD6B-AS1	0.00153988222824832	0.715243963612354	1	1	1	"Exc-DLN"
TUBB3	0.00154037505769385	0.949357221411574	1	1	1	"Exc-DLN"
MEG9	0.00154104128982056	-0.664303341410662	1	0.875	1	"Exc-DLN"
IDS	0.00154285949163793	0.65415089595468	1	1	1	"Exc-DLN"
CAPRIN1	0.00154518271233891	0.456794422648183	1	1	1	"Exc-DLN"
USP53	0.00155045976067912	-0.306914651331196	1	1	1	"Exc-DLN"
ARSJ	0.00155073380832439	-0.467003929431494	1	1	1	"Exc-DLN"
ANKRD7	0.00155390284008058	-0.370887148979604	1	1	1	"Exc-DLN"
CANT1	0.00156443207581933	0.740381403540457	1	0.875	1	"Exc-DLN"
ARL2BP	0.00156894557527074	0.531417124389826	1	1	1	"Exc-DLN"
RAB3A	0.00157010452109788	0.767905043744164	1	1	1	"Exc-DLN"
SLC39A6	0.00158299504010137	0.524014789007436	1	1	1	"Exc-DLN"
CCDC117	0.00159376101223953	0.556149848779544	1	1	1	"Exc-DLN"
PAQR7	0.0016049472498837	-0.528740239398339	1	0.875	1	"Exc-DLN"
PPP1R15B	0.00160890717861653	0.480359917674151	1	1	1	"Exc-DLN"
LAMTOR3	0.00160894716881577	0.569953430612449	1	1	1	"Exc-DLN"
NDUFV2	0.0016156659054763	0.346386757752347	1	1	1	"Exc-DLN"
FAM210B	0.00161663661464047	0.568397860947813	1	1	1	"Exc-DLN"
ZBTB48	0.00161822134236962	-0.386160067418968	1	1	1	"Exc-DLN"
TRIP4	0.00162390794700337	-0.327513502271418	1	1	1	"Exc-DLN"
LIX1-AS1	0.00162836790595551	-0.597304482816157	1	1	1	"Exc-DLN"
SLC2A6	0.00163321304865652	-0.412989625941096	1	0.875	1	"Exc-DLN"
RAX2	0.00163548931361533	0.702572402011542	0.714	0.125	1	"Exc-DLN"
RET	0.00164032109478416	0.954774688808586	1	0.875	1	"Exc-DLN"
IRS1	0.00164565760568719	0.827055117459917	1	1	1	"Exc-DLN"
PPP2R1A	0.00165458125141462	0.736085948278703	1	1	1	"Exc-DLN"
MSANTD4	0.00165787453103462	0.504868560456886	1	1	1	"Exc-DLN"
PLSCR3	0.001665616260516	-0.563358794666985	1	1	1	"Exc-DLN"
PCIF1	0.00166823719326642	0.658975583580271	1	1	1	"Exc-DLN"
LINC00641	0.00167223693284055	0.828587452728338	1	1	1	"Exc-DLN"
CLPTM1	0.00167228154572836	0.389347159849421	1	1	1	"Exc-DLN"
KLHL9	0.00167575262388506	0.842593475355267	1	1	1	"Exc-DLN"
CHKA	0.0016778135810947	-0.385553699925207	1	1	1	"Exc-DLN"
XYLB	0.00168190055016447	-0.263624053477148	1	1	1	"Exc-DLN"
CX3CL1	0.00168219360239519	0.617342643225828	1	1	1	"Exc-DLN"
MIR31HG	0.00168784909422303	0.414687167577567	1	1	1	"Exc-DLN"
PRKACA	0.00169183432243121	0.519218304711642	1	1	1	"Exc-DLN"
MAP9	0.00169704551815334	0.408822753934436	1	1	1	"Exc-DLN"
DENND6B	0.00171008486572515	-0.380760395651411	1	1	1	"Exc-DLN"
CASP7	0.00171274501278247	0.962276670838517	1	0.875	1	"Exc-DLN"
LINC00407	0.00171381062324239	-0.511716441132514	1	1	1	"Exc-DLN"
ARF6	0.00171464933106473	1.01316122170434	1	0.875	1	"Exc-DLN"
ACER3	0.00172189417850138	-0.250042641410623	1	1	1	"Exc-DLN"
SNHG9	0.00172229578965032	0.82053886954553	1	1	1	"Exc-DLN"
ETV5	0.00172294940793429	-1.33846092458634	1	1	1	"Exc-DLN"
EIF4A3	0.00172483227242292	0.731678701026197	1	0.875	1	"Exc-DLN"
PSMC3IP	0.00172825433048409	1.23638281981389	1	0.875	1	"Exc-DLN"
ZNF706	0.00173107688095503	0.582953970610198	1	1	1	"Exc-DLN"
IL33	0.00173149436983019	-1.06321354981128	0.571	0.875	1	"Exc-DLN"
CADM3	0.00173406957407762	0.47939717480896	1	1	1	"Exc-DLN"
IQCH	0.00173483259968371	-0.330439676474666	1	1	1	"Exc-DLN"
LINC02197	0.00173825021591377	-0.911300604269148	1	1	1	"Exc-DLN"
GID8	0.00174196212767099	0.643658612830572	1	1	1	"Exc-DLN"
SEPTIN2	0.00174227729144085	-0.214751111665399	1	1	1	"Exc-DLN"
LIMS2	0.00174296543774977	-0.56501191719375	0.857	0.875	1	"Exc-DLN"
GALNT12	0.0017496583315777	-0.351347824754566	1	0.875	1	"Exc-DLN"
RHOB	0.00176305838628409	0.548145159268577	1	1	1	"Exc-DLN"
CDK6	0.00177056651533925	-0.570347564314723	1	1	1	"Exc-DLN"
SLBP	0.00177069264360263	0.669762976966152	1	0.875	1	"Exc-DLN"
DEGS2	0.00177534266331075	1.64694413459359	1	1	1	"Exc-DLN"
TNC	0.00178502758431824	-0.540268827392771	1	0.875	1	"Exc-DLN"
RPS6KL1	0.00179783084789828	-0.586943338447683	1	1	1	"Exc-DLN"
ZFYVE26	0.00180022527154312	-0.318588245381501	1	1	1	"Exc-DLN"
OLFM1	0.00180587033046435	0.635375628445672	1	1	1	"Exc-DLN"
NAPEPLD	0.00180710055096295	0.458396245366222	1	1	1	"Exc-DLN"
HIGD1A	0.0018115910538085	0.777210028814196	1	1	1	"Exc-DLN"
SMIM15	0.00181601760337418	0.875017431517378	1	0.875	1	"Exc-DLN"
TMEM117	0.00181680751040579	-0.367832555741191	1	1	1	"Exc-DLN"
NOP53-AS1	0.00181686938103584	1.16610686160257	1	0.875	1	"Exc-DLN"
LINC01476	0.00181936502147284	-0.506803849948459	1	1	1	"Exc-DLN"
AP2M1	0.00182001439510738	0.711469741371668	1	1	1	"Exc-DLN"
OTUD7A	0.00182194671629167	-0.233818329517367	1	1	1	"Exc-DLN"
FBXO21	0.00182752899347972	0.367062446257495	1	1	1	"Exc-DLN"
RFPL1S	0.00183582982490328	0.400949206062452	1	1	1	"Exc-DLN"
FAM172A	0.00184333460105353	-0.287778819269505	1	1	1	"Exc-DLN"
BACH2	0.00184662163723444	-0.402607452617335	1	1	1	"Exc-DLN"
RPS29	0.00185115355515964	0.732221192013766	1	1	1	"Exc-DLN"
LINC00907	0.00186995672431863	-0.348524217514899	1	0.875	1	"Exc-DLN"
PLAAT5	0.00188108858264436	-0.543188412934022	1	0.875	1	"Exc-DLN"
RAVER2	0.00188532175368629	-0.528313958307032	1	1	1	"Exc-DLN"
RABAC1	0.00188569291306916	0.967456555779769	1	1	1	"Exc-DLN"
CLPTM1L	0.00188781127118207	0.495235152929954	1	1	1	"Exc-DLN"
PCDH10	0.00189096897765404	0.548938150526422	1	1	1	"Exc-DLN"
NIBAN1	0.00189322957956656	-1.06181020286423	0.857	0.875	1	"Exc-DLN"
C8orf34	0.00189469130600748	-0.558967757415974	1	1	1	"Exc-DLN"
NCLN	0.00189536858694722	-0.763723732749084	1	1	1	"Exc-DLN"
HMGB2	0.00189649534388182	0.843943978945437	1	0.875	1	"Exc-DLN"
TBCB	0.00190348260012936	0.570601984216553	1	1	1	"Exc-DLN"
GRN	0.00191085259237237	0.39460492750791	1	1	1	"Exc-DLN"
NTNG2	0.0019128352701194	-0.988673789751465	1	1	1	"Exc-DLN"
SF3B4	0.00191291092595233	0.575451409771502	1	1	1	"Exc-DLN"
ANXA1	0.00191397764817766	0.852277778814102	1	0.875	1	"Exc-DLN"
RBM19	0.00192269012261719	-0.343037412650264	1	1	1	"Exc-DLN"
FANCM	0.00193612600452433	-0.466915920206691	1	1	1	"Exc-DLN"
USP5	0.00193775001433199	0.700655390642532	1	1	1	"Exc-DLN"
SHLD2	0.00193836840527314	-0.286368506975569	1	1	1	"Exc-DLN"
IPO7	0.00194393054223435	0.509285434477783	1	1	1	"Exc-DLN"
DMGDH	0.00194628707269127	-0.502027450926025	1	1	1	"Exc-DLN"
AP2S1	0.00195477539154666	0.699441777488968	1	1	1	"Exc-DLN"
FBXO4	0.00195517717631106	-0.501004504672323	1	1	1	"Exc-DLN"
ABCB11	0.00196170090824866	-0.528697283548077	0.857	0.875	1	"Exc-DLN"
LINC02073	0.00198763638563773	-1.32197489413576	1	1	1	"Exc-DLN"
NIT1	0.00198767347466762	-0.466099114350683	1	1	1	"Exc-DLN"
MID1IP1	0.00199871581047062	0.372137398053663	1	1	1	"Exc-DLN"
SLC35A1	0.00200370881662703	-0.222983768051024	1	1	1	"Exc-DLN"
AKTIP	0.0020070540571707	0.526527079570213	1	1	1	"Exc-DLN"
LINC01473	0.00200951812649436	-0.319278256102342	1	1	1	"Exc-DLN"
DEPP1	0.00202145887125731	0.730618584961443	1	1	1	"Exc-DLN"
FRMD6-AS1	0.00202642510658174	-0.730812993325402	1	0.875	1	"Exc-DLN"
DNAJC24	0.00203329827902569	-0.244365406058746	1	1	1	"Exc-DLN"
JPT2	0.00203860305179844	-0.286969387050553	1	0.875	1	"Exc-DLN"
FMR1	0.00205246422241345	0.572886669279186	1	1	1	"Exc-DLN"
BOD1	0.00205344003809575	0.626396667697263	1	1	1	"Exc-DLN"
TCEAL8	0.00206641277068316	1.20680728454974	1	0.875	1	"Exc-DLN"
FSTL3	0.00207123482869046	-0.384097911310884	1	0.875	1	"Exc-DLN"
TXNDC15	0.00207125382215956	-0.412078073872136	1	1	1	"Exc-DLN"
MTHFD1L	0.00207771266706334	-0.326276424555222	1	1	1	"Exc-DLN"
ATAD3B	0.00207850949904935	-0.452743087690823	1	1	1	"Exc-DLN"
FAM118A	0.0020831547960972	0.632023970237336	1	1	1	"Exc-DLN"
ZSWIM5	0.00208430914083031	-0.369455514229973	1	1	1	"Exc-DLN"
ZSWIM6	0.00208974728174606	-0.286025577525813	1	1	1	"Exc-DLN"
JCAD	0.0020948476546948	-0.270348803048196	1	1	1	"Exc-DLN"
LINC01340	0.00210612573002532	-0.503752179477134	1	1	1	"Exc-DLN"
HIST1H4C	0.00211214747587809	1.68389666297185	1	1	1	"Exc-DLN"
ATF2	0.00212204044646461	0.475659395450141	1	1	1	"Exc-DLN"
LRRC59	0.00213379248689701	0.834720255998575	1	0.875	1	"Exc-DLN"
GTF2H1	0.00213856898462253	-0.23574245693965	1	1	1	"Exc-DLN"
CLSTN1	0.00215878280260466	0.468702382536689	1	1	1	"Exc-DLN"
CTNNA2	0.00216916742190597	-0.365350870057573	1	1	1	"Exc-DLN"
SNX3	0.00216988699970532	0.603548365456786	1	1	1	"Exc-DLN"
SCARB2	0.00217559103705348	0.31398825870513	1	1	1	"Exc-DLN"
RBM42	0.00217861972066606	0.920425754690289	1	0.875	1	"Exc-DLN"
U2AF2	0.00219527665854	0.437813476495816	1	1	1	"Exc-DLN"
PRPF6	0.00220019180556633	0.410960326996384	1	1	1	"Exc-DLN"
CD36	0.00220251666111469	-0.776140905539862	1	1	1	"Exc-DLN"
PLGRKT	0.00220582861256657	-0.445086500061276	1	1	1	"Exc-DLN"
NKTR	0.00221135804359712	-0.418857451257632	1	1	1	"Exc-DLN"
PGRMC2	0.00221854488071411	0.414745968848207	1	1	1	"Exc-DLN"
GRID2	0.00222235490213473	-0.527755951461837	1	1	1	"Exc-DLN"
LINC02296	0.00222765636258862	-0.370577988690581	1	1	1	"Exc-DLN"
RNF165	0.00222767050176176	-0.313661137709636	1	1	1	"Exc-DLN"
COASY	0.00223010875709117	0.585171279813473	1	1	1	"Exc-DLN"
NRCAM	0.0022389126985846	-0.175037747972988	1	1	1	"Exc-DLN"
MEGF8	0.00224969992836512	0.4114992334343	1	1	1	"Exc-DLN"
LINC02774	0.00225257954029631	-0.702216462135246	1	1	1	"Exc-DLN"
RAB5C	0.00225357576694387	0.607362503387048	1	1	1	"Exc-DLN"
DYSF	0.00225552084753111	-0.265658662672618	1	1	1	"Exc-DLN"
OTUB1	0.00227389928988936	0.609084638225287	1	1	1	"Exc-DLN"
SNN	0.00227650578436882	0.812912055394313	1	1	1	"Exc-DLN"
Z68323.1	0.00228689310280537	-0.511318911839117	1	0.875	1	"Exc-DLN"
PPT1	0.00229242127263589	0.546718507424873	1	1	1	"Exc-DLN"
TMEM230	0.00230182663150389	0.411527378704198	1	1	1	"Exc-DLN"
CELSR2	0.00231063271366983	0.53792959859101	1	1	1	"Exc-DLN"
SNRNP200	0.00232879166715951	0.602133263033807	1	1	1	"Exc-DLN"
KPNA5	0.00233853502413896	0.498414368434053	1	1	1	"Exc-DLN"
LINC01470	0.00236537369536803	-0.499361719744646	1	0.875	1	"Exc-DLN"
SPATA7	0.00237046829076405	-0.457255838471512	1	1	1	"Exc-DLN"
TGOLN2	0.00237662707660482	0.662931711962633	1	1	1	"Exc-DLN"
SNU13	0.00238248087068138	0.769771420735195	1	1	1	"Exc-DLN"
GOT2	0.00238370195120836	0.429568245457047	1	1	1	"Exc-DLN"
VWCE	0.00238802608111529	-0.278528332812739	1	0.875	1	"Exc-DLN"
CLIP3	0.00238854448650006	0.584566932623437	1	1	1	"Exc-DLN"
RSKR	0.00239526173393071	0.589224895187244	1	1	1	"Exc-DLN"
GRWD1	0.00239603469702919	0.848378664304531	1	0.875	1	"Exc-DLN"
GPR55	0.0023965445705113	1.11633048526602	0.857	0.875	1	"Exc-DLN"
TCAF1	0.00240153557541465	0.436132368590192	1	1	1	"Exc-DLN"
PIGL	0.002403570563611	-0.518277679512516	1	1	1	"Exc-DLN"
KLHL22	0.00240907873550381	-0.385854853154589	1	1	1	"Exc-DLN"
SCOC	0.00241299892775934	0.643486040261829	1	1	1	"Exc-DLN"
TPCN2	0.00241880433340169	-0.40038962795008	1	1	1	"Exc-DLN"
UBA52	0.00242315165567833	0.577648911427265	1	1	1	"Exc-DLN"
RPP25	0.00242421904315681	0.925810236187463	0.857	0.875	1	"Exc-DLN"
NPAS2	0.00242528117026862	-0.323917293512709	1	1	1	"Exc-DLN"
DNAJA2	0.00244184387077488	0.524332187074019	1	1	1	"Exc-DLN"
PTTG1	0.00244470394796495	0.952966400548152	0.857	0.875	1	"Exc-DLN"
U2AF1L4	0.00244739771733481	-0.659090264042818	0.857	0.875	1	"Exc-DLN"
SURF6	0.00245057777744466	1.1284964739775	1	0.875	1	"Exc-DLN"
LY6G5B	0.00245263288290383	-0.323019017405114	1	0.875	1	"Exc-DLN"
SCAF1	0.0024563152059123	0.592977317376683	1	1	1	"Exc-DLN"
RAB3D	0.00246477479566324	-0.413064274255443	1	0.875	1	"Exc-DLN"
TTC33	0.00247698297315396	0.366811576209412	1	1	1	"Exc-DLN"
FBXO45	0.00247806779831922	0.606498502955759	1	1	1	"Exc-DLN"
TAGLN3	0.00247924534085828	0.696309026596169	1	1	1	"Exc-DLN"
AFF1	0.0024795052434138	0.359587926387602	1	1	1	"Exc-DLN"
ARMT1	0.00248487134255161	0.765870568804615	1	0.875	1	"Exc-DLN"
ADCY1	0.00248614599264238	0.384834338246884	1	1	1	"Exc-DLN"
SAT2	0.00249022829203771	-0.408412957554551	1	1	1	"Exc-DLN"
ZNF507	0.00249031375104712	0.394127426048279	1	1	1	"Exc-DLN"
NUB1	0.00249214538642111	0.445914081977767	1	1	1	"Exc-DLN"
TUBA1C	0.00249359295200453	0.675732384496682	1	1	1	"Exc-DLN"
LINC02356	0.00249391289497634	0.90798522195482	1	0.875	1	"Exc-DLN"
PAFAH1B3	0.00249701973444161	0.520155698807555	1	1	1	"Exc-DLN"
SLC25A4	0.00249901752129865	0.91698370189979	1	1	1	"Exc-DLN"
UBA6	0.00250458152289472	-0.259273990582158	1	1	1	"Exc-DLN"
TTC14	0.00251183665292315	-0.3685853194557	1	1	1	"Exc-DLN"
B4GAT1	0.00251370445291912	0.895097623444226	1	1	1	"Exc-DLN"
RASGEF1C	0.00251805807368468	-0.485533508525102	1	1	1	"Exc-DLN"
VAPB	0.00252822337819568	0.317770346858821	1	1	1	"Exc-DLN"
IQCD	0.00253519764358646	1.08104993778577	1	0.875	1	"Exc-DLN"
BCL7A	0.00253941465757848	0.509445381818183	1	1	1	"Exc-DLN"
TRPS1	0.00254053451898293	-0.628046400522824	1	1	1	"Exc-DLN"
D2HGDH	0.00254620264407348	-0.486898145526132	1	1	1	"Exc-DLN"
NAPB	0.00255665650897054	0.54182727093072	1	1	1	"Exc-DLN"
KCNE2	0.00256145187080002	-0.535909286855556	0.571	0.875	1	"Exc-DLN"
LINC00922	0.00256261540232445	-0.82948044900948	0.857	0.875	1	"Exc-DLN"
CYP4X1	0.00256526806335842	-0.200984359913705	1	1	1	"Exc-DLN"
HSPE1	0.002582514289991	0.989143918828815	1	0.875	1	"Exc-DLN"
LRRC4	0.00259619510683191	0.678840543370282	1	1	1	"Exc-DLN"
ANKRD10	0.00260351026403352	-0.331813585414953	1	1	1	"Exc-DLN"
MTF2	0.00260576622357223	-0.261276493321767	1	1	1	"Exc-DLN"
ZNF439	0.00261390633083595	-0.296531335978087	1	1	1	"Exc-DLN"
SLC12A8	0.00261756586879944	-0.340951589445355	1	1	1	"Exc-DLN"
GNPDA1	0.00261910593514427	0.709848103439368	1	0.875	1	"Exc-DLN"
PEX11A	0.00263053728412774	0.466774181734808	1	1	1	"Exc-DLN"
POC1B	0.00263334887587943	-0.227245991156219	1	1	1	"Exc-DLN"
AKT1S1	0.00263914326656087	0.662640347397224	1	1	1	"Exc-DLN"
VPS54	0.0026429626573523	-0.166558032470477	1	1	1	"Exc-DLN"
LINC02424	0.00264977761551735	-1.00771218526126	1	1	1	"Exc-DLN"
CDK2AP1	0.00265204366623776	0.951007995253946	1	0.875	1	"Exc-DLN"
TTBK2	0.00266625099257246	0.303369621957917	1	1	1	"Exc-DLN"
SMG9	0.00267732072289098	0.570617812957587	1	1	1	"Exc-DLN"
NWD2	0.00267782235969437	-0.462350168325429	1	1	1	"Exc-DLN"
SH3BP5L	0.00268585249021464	0.665408992389025	1	1	1	"Exc-DLN"
PDE7A	0.00268643723748608	-0.294040680115545	1	1	1	"Exc-DLN"
PPM1K	0.00269721058439812	0.504939207457453	1	1	1	"Exc-DLN"
LMO3	0.00270084107809716	0.521410611035783	1	1	1	"Exc-DLN"
COL5A3	0.00270097041305215	-0.959463014771396	1	1	1	"Exc-DLN"
YRDC	0.00270969207783931	0.878136718771637	1	0.875	1	"Exc-DLN"
DHX57	0.00270972470951554	-0.293523993652549	1	1	1	"Exc-DLN"
HTR5A-AS1	0.00271937809916729	0.932102778358588	1	0.875	1	"Exc-DLN"
GUCY1B1	0.00272234117569407	0.460764148306294	1	1	1	"Exc-DLN"
POLR2A	0.0027260364174148	0.314534756356117	1	1	1	"Exc-DLN"
ZNF667	0.002729562639941	-0.284143961031463	1	1	1	"Exc-DLN"
RINT1	0.00273408103238157	-0.257932981407821	1	1	1	"Exc-DLN"
DGKH	0.00273598845291407	-0.250669245818981	1	1	1	"Exc-DLN"
OR2T11	0.00273845221448336	-0.236043317273034	0.714	0.875	1	"Exc-DLN"
GPR27	0.00274537075917372	0.628723239132442	1	1	1	"Exc-DLN"
DRD1	0.00275146108334105	0.802906187652556	1	1	1	"Exc-DLN"
UBE2Z	0.00275813862521972	0.327385036883153	1	1	1	"Exc-DLN"
UBL3	0.00276047810224033	0.659348345247409	1	1	1	"Exc-DLN"
DCLK2	0.00276129560185507	-0.196141323526043	1	1	1	"Exc-DLN"
PDE3A	0.00276342298327952	0.975861327918219	1	0.875	1	"Exc-DLN"
OTUD1	0.00276386141309652	0.924717848490062	1	0.875	1	"Exc-DLN"
LINC00457	0.00276970100192671	-0.918081219343473	0.857	0.875	1	"Exc-DLN"
C19orf18	0.0027960928782439	-0.392758279889608	1	0.875	1	"Exc-DLN"
TARID	0.00280626768283819	-0.410474995787087	1	0.875	1	"Exc-DLN"
PRPF8	0.00281206834639788	0.482479898626437	1	1	1	"Exc-DLN"
PSMA4	0.00281490879772842	0.453373673882282	1	1	1	"Exc-DLN"
HSPD1	0.00283537798915242	0.682554238528023	1	0.875	1	"Exc-DLN"
EFCAB6	0.00284068622781837	-0.334470930947855	1	1	1	"Exc-DLN"
DCTN5	0.00286010429313363	0.538151584571409	1	1	1	"Exc-DLN"
LMO4	0.00286396975877178	0.497315268118278	1	1	1	"Exc-DLN"
AP4B1	0.00286603207981321	-0.327867952126276	1	1	1	"Exc-DLN"
TMCC2	0.00287324838409242	0.471792064099069	1	1	1	"Exc-DLN"
KHDRBS1	0.00287600208500462	0.325681596683953	1	1	1	"Exc-DLN"
CDH11	0.00288330383595098	-0.577280526892515	1	1	1	"Exc-DLN"
CHCHD3	0.00288372135467328	-0.214505799483387	1	1	1	"Exc-DLN"
PRC1	0.00288890500203929	0.881073651865998	1	0.875	1	"Exc-DLN"
SOHLH1	0.00289125216408663	-0.619514410862333	1	1	1	"Exc-DLN"
PINK1	0.00289230769605134	0.856102347525306	1	1	1	"Exc-DLN"
MAF	0.00289765132047572	0.87751291685093	0.857	0.875	1	"Exc-DLN"
PSIP1	0.00289907823748984	0.310712828728898	1	1	1	"Exc-DLN"
SLC66A1L	0.00290109433453368	-1.01311305112686	0.857	1	1	"Exc-DLN"
PCNP	0.00290592244963563	0.298243348072924	1	1	1	"Exc-DLN"
AASDHPPT	0.00290975506909315	0.593473427806239	1	1	1	"Exc-DLN"
LINC02156	0.00291168529434535	-0.564513252054766	0.429	0.875	1	"Exc-DLN"
SAMD3	0.00291857549205409	-0.899315250831964	1	0.875	1	"Exc-DLN"
EPN3	0.0029396201708193	1.10716270779762	0.857	0.625	1	"Exc-DLN"
CATSPERE	0.00294060975854566	-0.342755428652796	1	1	1	"Exc-DLN"
CPSF4	0.00294798287967689	-0.338625217584546	1	0.875	1	"Exc-DLN"
ASB18	0.00295967327992513	-0.899672781121414	0.857	0.875	1	"Exc-DLN"
DNAL4	0.00296040817854318	-0.473909595151667	1	1	1	"Exc-DLN"
BTF3	0.00296420400642242	0.743817304468668	1	1	1	"Exc-DLN"
DGKQ	0.00296458768190647	-0.554106874914546	1	1	1	"Exc-DLN"
GTF2H2	0.00296603146214699	0.472695916161732	1	1	1	"Exc-DLN"
ESYT3	0.00297103034907606	0.548018426197804	1	1	1	"Exc-DLN"
NUFIP2	0.00297481890768199	0.452382716024337	1	1	1	"Exc-DLN"
MTMR6	0.00298226368444202	0.4897542469214	1	1	1	"Exc-DLN"
THBS3	0.00298437546770371	-0.632501441675776	1	1	1	"Exc-DLN"
TRMT61B	0.00298608650333517	-0.193494255479087	1	1	1	"Exc-DLN"
ELOVL7	0.00300870243489533	-0.219848322986315	1	1	1	"Exc-DLN"
TRIM33	0.00300894069155497	-0.22688219584731	1	1	1	"Exc-DLN"
MAU2	0.00300934357019163	-0.368376907372337	1	1	1	"Exc-DLN"
NCKIPSD	0.00301079810827417	0.438519409718784	1	1	1	"Exc-DLN"
FASTKD5	0.00301196193330764	0.862585418999401	1	0.875	1	"Exc-DLN"
CFAP161	0.00301636830669278	0.650826190222324	1	1	1	"Exc-DLN"
CEMIP	0.00301843450596022	0.493178983277876	1	1	1	"Exc-DLN"
SUN3	0.00302243965426625	-0.671981488125952	1	0.875	1	"Exc-DLN"
FBXL2	0.00302403778249566	-0.165159113561326	1	1	1	"Exc-DLN"
GIT2	0.00303072319058001	-0.120224807743236	1	1	1	"Exc-DLN"
TMEM44-AS1	0.00303375576174109	-0.790652077954523	1	1	1	"Exc-DLN"
CLCN6	0.00304210745826587	0.596327738775922	1	1	1	"Exc-DLN"
CCZ1B	0.00305065217591333	-0.515791088491297	1	1	1	"Exc-DLN"
ZC3H13	0.00305930445657832	-0.240803978446614	1	1	1	"Exc-DLN"
LPP	0.00306043185603024	-0.470525134896958	1	1	1	"Exc-DLN"
RANGAP1	0.00306307307893648	0.433029360097983	1	1	1	"Exc-DLN"
AKAP5	0.00306381338385238	0.614314945158194	1	1	1	"Exc-DLN"
SLC8A3	0.00306833882801396	-0.436240782158234	1	1	1	"Exc-DLN"
HEBP1	0.00307186010074962	0.542852719526274	1	1	1	"Exc-DLN"
HPRT1	0.0030718834119535	0.287543281683652	1	1	1	"Exc-DLN"
CTSF	0.0030805036319961	0.733439350918823	1	1	1	"Exc-DLN"
TIFA	0.00308217846969281	1.06017118532349	0.857	0.875	1	"Exc-DLN"
RIPK2	0.00308326364700199	-0.375980986913411	1	1	1	"Exc-DLN"
SZT2	0.00309435283230925	-0.437023058221572	1	1	1	"Exc-DLN"
IP6K2	0.00309439319486565	0.4913846985058	1	1	1	"Exc-DLN"
CCDC36	0.00309599292006044	1.03485140488182	1	0.875	1	"Exc-DLN"
ERICH1	0.00309686151040114	-0.236247671956443	1	1	1	"Exc-DLN"
FBXL12	0.00311036162462926	-0.574152207793551	1	1	1	"Exc-DLN"
BRD2	0.00312036021902401	0.49227418171172	1	1	1	"Exc-DLN"
ISCA1	0.00312195195081728	0.547802733417155	1	1	1	"Exc-DLN"
CD99L2	0.00312271903062149	0.439835939142798	1	1	1	"Exc-DLN"
LINC01090	0.00312659615652164	-1.6582954771392	1	0.875	1	"Exc-DLN"
EEA1	0.00312939565478844	-0.210715759984879	1	1	1	"Exc-DLN"
CXXC4-AS1	0.00313689528138942	-0.473443808133116	1	1	1	"Exc-DLN"
ADGRL2	0.00313897586713008	-0.359700403445717	1	1	1	"Exc-DLN"
YWHAH	0.00314161385768706	0.722252771715587	1	1	1	"Exc-DLN"
COL16A1	0.00314214447502436	-0.646865340437007	1	1	1	"Exc-DLN"
CHMP4B	0.00314336218171403	0.75854571963081	1	0.875	1	"Exc-DLN"
HIVEP1	0.00314485980094162	-0.277812392178334	1	1	1	"Exc-DLN"
CREBZF	0.00316961617258474	-0.133884458019349	1	1	1	"Exc-DLN"
LINC01680	0.00317201819674984	-0.797963376127976	1	1	1	"Exc-DLN"
MSH3	0.00317683945232117	-0.18469850636165	1	1	1	"Exc-DLN"
ETV1	0.00317802562974505	-0.777788461804135	1	1	1	"Exc-DLN"
NELL1	0.00317938402586739	-0.328499017565855	1	1	1	"Exc-DLN"
CAMK2B	0.00317985339759888	0.367658261702254	1	1	1	"Exc-DLN"
RMND5A	0.00318416089209035	0.587542443735215	1	1	1	"Exc-DLN"
GLO1	0.0031851511032301	0.476546143272952	1	1	1	"Exc-DLN"
TTC3	0.00320047938102495	-0.319245416054882	1	1	1	"Exc-DLN"
SYTL5	0.00320297867674574	-0.769806321829514	0.857	0.875	1	"Exc-DLN"
ZNF248	0.00320391491373632	-0.357476677079421	1	1	1	"Exc-DLN"
APBB3	0.00320524963449613	-0.540585608914814	1	1	1	"Exc-DLN"
CALM2	0.00320589898786829	0.758732498376456	1	1	1	"Exc-DLN"
COL4A1	0.00320617748483052	-0.554512702399393	1	0.875	1	"Exc-DLN"
MRPL35	0.00320957659257263	0.597060875947557	1	1	1	"Exc-DLN"
SF3B6	0.00321250852035908	0.64766543624419	1	0.875	1	"Exc-DLN"
BRI3BP	0.00323035871178868	0.521018657338772	1	1	1	"Exc-DLN"
SRP14	0.00323488720122754	1.13491534520288	1	1	1	"Exc-DLN"
HTR4	0.00326060015989884	-0.513706941695906	1	1	1	"Exc-DLN"
PHLDB1	0.00327102464080718	-0.382140395782048	1	1	1	"Exc-DLN"
CNTD2	0.00327117868801786	0.909969294631518	1	0.875	1	"Exc-DLN"
RAB21	0.00328315815900509	0.571393068812827	1	1	1	"Exc-DLN"
SUSD5	0.00328510449216398	-0.343610439614505	1	1	1	"Exc-DLN"
NDUFS1	0.00330642371274964	0.340641212697658	1	1	1	"Exc-DLN"
TRIB2	0.00330782886283868	-0.714582277641588	1	1	1	"Exc-DLN"
CDK11A	0.00331060041961626	0.537724137394088	1	1	1	"Exc-DLN"
SNRPN	0.00331355895666286	0.490008902820727	1	1	1	"Exc-DLN"
AP1M1	0.00332262573329481	0.30362926180907	1	1	1	"Exc-DLN"
AHRR	0.00332285002627155	-0.909453792367933	1	1	1	"Exc-DLN"
GALNTL6	0.00332903824944107	-0.538153303476843	1	1	1	"Exc-DLN"
PDAP1	0.00333186476018059	0.819337667506723	1	1	1	"Exc-DLN"
SERBP1	0.0033346181522503	0.638331667777609	1	1	1	"Exc-DLN"
IGFBP5	0.00333532832633668	0.997107860383591	1	0.875	1	"Exc-DLN"
EPB41	0.00334281880986599	0.39454165403593	1	1	1	"Exc-DLN"
CALM1	0.00335136205592991	1.03951396985997	1	1	1	"Exc-DLN"
MEF2D	0.00335438788540188	0.480628800795035	1	1	1	"Exc-DLN"
ID2	0.00336355322351044	0.671923538561392	1	1	1	"Exc-DLN"
FNDC3A	0.0033657039663654	-0.22177062777353	1	1	1	"Exc-DLN"
TRIM56	0.00337568081377714	0.572966320602254	1	1	1	"Exc-DLN"
LIN52	0.0033814104981243	-0.218681095126109	1	1	1	"Exc-DLN"
TMEM234	0.00338236992148098	-0.405482259592708	1	1	1	"Exc-DLN"
RSPH1	0.00338352688777429	-0.30353494317679	1	1	1	"Exc-DLN"
PUM3	0.00340807851811309	-0.224740634553319	1	1	1	"Exc-DLN"
EEF1A1	0.00342098730345305	0.679376206179333	1	1	1	"Exc-DLN"
AMOTL2	0.00343619339549937	0.498192930975574	1	1	1	"Exc-DLN"
C9orf153	0.00344194769967062	1.1162317042233	1	0.875	1	"Exc-DLN"
SCN1A	0.00344861735300698	0.502607540188084	1	1	1	"Exc-DLN"
SERP1	0.00345737833686175	0.451109210283999	1	1	1	"Exc-DLN"
PDE3B	0.00347174070430081	-0.333532345828857	1	1	1	"Exc-DLN"
CYC1	0.00347347873038743	0.509306663477392	1	1	1	"Exc-DLN"
RNASEH1	0.00347356697441053	0.741211197864964	1	1	1	"Exc-DLN"
STARD7	0.00347666646842965	0.497182957362477	1	1	1	"Exc-DLN"
BABAM1	0.00348111746594186	0.583586175714462	1	1	1	"Exc-DLN"
C5orf51	0.00348262045287153	0.682205399103933	1	0.875	1	"Exc-DLN"
CISD2	0.00348747964992397	0.554343409461556	1	1	1	"Exc-DLN"
NAV3	0.00348960116818559	-0.32839117032933	1	1	1	"Exc-DLN"
KANK2	0.00349019893099004	0.503570571171614	1	1	1	"Exc-DLN"
GTF2A1	0.00350333614825161	0.428603344770241	1	1	1	"Exc-DLN"
BMP6	0.00350922223598567	-0.450225457991885	0.857	0.875	1	"Exc-DLN"
LINC01322	0.00351005152524389	0.834204016849862	1	1	1	"Exc-DLN"
KCNC1	0.00352536445453676	0.493417249039316	1	1	1	"Exc-DLN"
PIGB	0.00352941240477177	-0.324933647574802	1	1	1	"Exc-DLN"
CRELD2	0.00354611592663044	-0.411893428994202	1	0.875	1	"Exc-DLN"
ZBTB38	0.00354985732083822	0.399947093419489	1	1	1	"Exc-DLN"
CREB3L1	0.00357032915646213	-0.265089354058548	1	0.875	1	"Exc-DLN"
MIR4300HG	0.00357460988266923	-0.736337883689356	1	1	1	"Exc-DLN"
PPP2R2D	0.00359077476500134	0.30081405500065	1	1	1	"Exc-DLN"
AGAP9	0.00361242226446749	-0.592992832792353	1	1	1	"Exc-DLN"
TERF1	0.00361824042947276	-0.177193880498952	1	1	1	"Exc-DLN"
CCNL2	0.00362227026195314	-0.197109449543736	1	1	1	"Exc-DLN"
TLE1	0.00365206211877236	-0.376647359847446	1	1	1	"Exc-DLN"
METTL15	0.00368500218408452	-0.213519689937528	1	1	1	"Exc-DLN"
DTNB	0.00370667099350196	-0.268313780015028	1	1	1	"Exc-DLN"
GALNT16	0.0037075717906446	0.368747369966137	1	1	1	"Exc-DLN"
RBMXL1	0.00371334380974759	0.53826750171162	1	1	1	"Exc-DLN"
RNF208	0.00371527385444843	0.651177701556267	1	1	1	"Exc-DLN"
SCPEP1	0.00372714285841969	-0.433498270921251	1	0.875	1	"Exc-DLN"
NETO1	0.00373846854188468	-0.241720387342825	1	1	1	"Exc-DLN"
GPC6	0.00374971609766747	-0.952475608299388	1	1	1	"Exc-DLN"
LINC01278	0.00376722841054465	-0.304107045479141	1	1	1	"Exc-DLN"
APOLD1	0.00377890197993262	0.871502091064019	1	1	1	"Exc-DLN"
GOT1	0.00379075960573572	0.726222311526638	1	1	1	"Exc-DLN"
CNPY2	0.00379310527617556	-0.399645947807671	1	1	1	"Exc-DLN"
CASC2	0.00379818486359473	-0.381452659371124	1	1	1	"Exc-DLN"
ZNF484	0.00380036815128426	-0.237514206195674	1	1	1	"Exc-DLN"
ACHE	0.0038053017209595	0.431066333672583	1	1	1	"Exc-DLN"
SHC3	0.00380606794458984	-0.317425667202438	1	1	1	"Exc-DLN"
VCPKMT	0.00381531404770329	0.487119041785455	1	1	1	"Exc-DLN"
CNOT1	0.00381913199418824	0.353836226362556	1	1	1	"Exc-DLN"
WIPI2	0.00382660550280777	0.402861291793275	1	1	1	"Exc-DLN"
UNC119B	0.00382944635044964	0.699001802459533	1	0.875	1	"Exc-DLN"
LINC02367	0.00383115186409868	1.11355024562915	1	0.25	1	"Exc-DLN"
FDX1	0.00384672662951263	0.457597264286284	1	1	1	"Exc-DLN"
UCK1	0.00385516278069586	0.569203835594432	1	1	1	"Exc-DLN"
BMP3	0.00387828649046203	0.920586182926175	1	0.875	1	"Exc-DLN"
KCNJ9	0.00388735297943159	0.631559157475153	1	1	1	"Exc-DLN"
PPARGC1B	0.00389017240576001	-0.377789376158663	1	1	1	"Exc-DLN"
MEI1	0.00390131204208199	-0.790532390783217	1	1	1	"Exc-DLN"
ZNF365	0.0039040627663496	0.751079831710902	1	1	1	"Exc-DLN"
PRPF38B	0.00391639911128648	-0.302663428871134	1	1	1	"Exc-DLN"
HFM1	0.00392007964160344	-0.448224787280165	1	1	1	"Exc-DLN"
H2AFZ	0.003924640823519	0.934489930425179	1	0.875	1	"Exc-DLN"
CFAP58	0.00392592163371358	-0.703833345941777	1	1	1	"Exc-DLN"
VAMP2	0.0039282035605974	0.881242767690778	1	1	1	"Exc-DLN"
FAM3C	0.00393896441674419	0.655416196636138	1	1	1	"Exc-DLN"
SPARCL1	0.00394006301936917	0.65849785780158	1	1	1	"Exc-DLN"
MYL5	0.00394427818571216	-0.659000755585562	1	0.875	1	"Exc-DLN"
LINC00862	0.00395143766960123	0.440243092500321	1	1	1	"Exc-DLN"
KCTD12	0.00395311810526015	0.999792552515401	1	0.875	1	"Exc-DLN"
TMEM30A	0.00395478788531272	0.560341036180221	1	1	1	"Exc-DLN"
MGAT4C	0.00395647602620864	-0.479162201396403	1	1	1	"Exc-DLN"
ACVR1B	0.00395768870985038	0.403443146057705	1	1	1	"Exc-DLN"
MYOM1	0.00395872181374888	0.907524376475764	1	0.875	1	"Exc-DLN"
CCDC91	0.00397540983389583	-0.225576539270318	1	1	1	"Exc-DLN"
MOAP1	0.00397947488747654	0.836966191758181	1	1	1	"Exc-DLN"
LINC00558	0.0039816062443414	1.01779830929753	0.857	0.875	1	"Exc-DLN"
MGARP	0.00399035466830508	0.877092482019505	0.857	0.875	1	"Exc-DLN"
SRSF8	0.00401600725930616	0.766532733336095	1	0.875	1	"Exc-DLN"
TXNRD3	0.00402240302397505	-0.363846432633893	1	1	1	"Exc-DLN"
HACD3	0.00402450686002948	0.596264855910232	1	1	1	"Exc-DLN"
LRRC8C	0.00404922684297175	-0.226501713736529	1	1	1	"Exc-DLN"
PHLDB2	0.00405669312456435	-0.919342807258702	1	1	1	"Exc-DLN"
HDHD3	0.00407032979520646	-0.602058226955192	1	1	1	"Exc-DLN"
PKD2	0.00409433421395204	-0.181980235747607	1	1	1	"Exc-DLN"
FAM43B	0.00410818243025316	0.993844712366424	0.857	0.875	1	"Exc-DLN"
ABCC4	0.00411917605178969	-0.439647873287542	1	0.875	1	"Exc-DLN"
SC5D	0.00411927442330571	0.581751662907199	1	1	1	"Exc-DLN"
KCNB2	0.00411962496888951	-0.458807557333204	1	1	1	"Exc-DLN"
LYPLA2	0.00412009782394202	0.671816518248774	1	1	1	"Exc-DLN"
PEBP1	0.00412040202277215	1.09819370344376	1	1	1	"Exc-DLN"
UHMK1	0.00412412849938859	0.416990076972932	1	1	1	"Exc-DLN"
GAB2	0.00413096507072952	-0.422048017687594	1	1	1	"Exc-DLN"
MPP2	0.0041529127823478	0.441489025282973	1	1	1	"Exc-DLN"
LINC02207	0.00416872085974764	-0.511308097531291	1	0.875	1	"Exc-DLN"
HTR5A	0.00417198775399546	0.736546807434483	1	0.875	1	"Exc-DLN"
COL12A1	0.00417909153068089	-0.498751759592119	1	1	1	"Exc-DLN"
SLC2A3	0.00418249411455513	0.768732543254772	1	1	1	"Exc-DLN"
ZNF763	0.00419001625576364	-0.340972662149872	1	0.875	1	"Exc-DLN"
GOLGA4	0.00419145698661808	-0.242059503987648	1	1	1	"Exc-DLN"
DSTYK	0.00419287424085114	0.502600988776833	1	1	1	"Exc-DLN"
PDIA4	0.00419360369777193	0.746606994659464	0.857	0.875	1	"Exc-DLN"
HCP5	0.00419765653792346	1.11031359941501	1	0.875	1	"Exc-DLN"
ARID3B	0.00419920814462897	-0.244830145897378	1	0.875	1	"Exc-DLN"
MYO9B	0.00420864244876153	-0.272862614033302	1	1	1	"Exc-DLN"
ACLY	0.00423002628806339	0.531073317059584	1	1	1	"Exc-DLN"
TUBGCP6	0.00423332227103603	-0.370120789651844	1	1	1	"Exc-DLN"
RAB11B	0.00424373835557659	0.530972046571946	1	1	1	"Exc-DLN"
ESF1	0.00424765143863384	-0.327064021868336	1	1	1	"Exc-DLN"
MHENCR	0.0042519361415129	-0.542751433064139	1	1	1	"Exc-DLN"
E2F3	0.00426455686221663	-0.340648564509701	1	1	1	"Exc-DLN"
EMX1	0.00427977294274914	0.429524711993422	1	1	1	"Exc-DLN"
RAC2	0.004282661856779	-0.488250715266716	0.714	0.875	1	"Exc-DLN"
ZNF251	0.00428358549282643	-0.253521714635173	1	1	1	"Exc-DLN"
COX19	0.0042854859606996	0.554491554125351	1	1	1	"Exc-DLN"
GALNT7	0.00428863649202941	-0.326709583043702	1	1	1	"Exc-DLN"
FSTL1	0.00429478773509362	0.926914901738929	1	0.875	1	"Exc-DLN"
SORT1	0.00429518569664245	0.384957718883861	1	1	1	"Exc-DLN"
FAM32A	0.00429893847062241	1.06091855908692	1	0.875	1	"Exc-DLN"
ST6GALNAC6	0.00429913591160379	0.456637085294596	1	1	1	"Exc-DLN"
RTRAF	0.00430181591733463	0.646931116770749	1	0.875	1	"Exc-DLN"
MSTO1	0.00431978215461596	-0.44721861614415	1	0.875	1	"Exc-DLN"
TSPYL2	0.00432299679071948	0.509531346299327	1	1	1	"Exc-DLN"
ALKBH3	0.00432536906730377	-0.224939882623223	1	1	1	"Exc-DLN"
GRIA4	0.00434379018087508	-0.487147617905684	1	1	1	"Exc-DLN"
SLC25A6	0.00435138535317358	0.707089734850303	1	1	1	"Exc-DLN"
DPP3	0.00438391033573756	0.826262531882267	1	0.875	1	"Exc-DLN"
ZMAT2	0.0043913894603838	0.588328002379467	1	1	1	"Exc-DLN"
A2ML1-AS1	0.00439224425835134	-0.819294527646102	1	1	1	"Exc-DLN"
ANXA6	0.0044022492623087	0.29931908210091	1	1	1	"Exc-DLN"
KCNH3	0.00440693850050026	-0.397173698887546	1	1	1	"Exc-DLN"
TTLL3	0.00441612857225894	-0.37433224246123	1	1	1	"Exc-DLN"
TECPR2	0.00442615016450494	-0.242491473890286	1	1	1	"Exc-DLN"
NFIC	0.00443608130748442	0.535383217800291	1	1	1	"Exc-DLN"
PNRC2	0.00443762693370565	0.612068277024297	1	1	1	"Exc-DLN"
ERC2-IT1	0.00443975438181448	-0.79411152764277	1	1	1	"Exc-DLN"
RBFOX2	0.0044501617370648	-0.181569767881265	1	1	1	"Exc-DLN"
COL19A1	0.00445118976711272	-0.300253750582126	1	1	1	"Exc-DLN"
LINC02458	0.00445842511703363	-0.476099833134342	1	0.875	1	"Exc-DLN"
TMEM200A	0.00446034498870812	-0.720383715685803	0.857	0.875	1	"Exc-DLN"
HINT3	0.00446468428973871	0.65686709383781	1	0.875	1	"Exc-DLN"
ARL14EP	0.00446829582646904	0.511007376755722	1	1	1	"Exc-DLN"
TUBA8	0.00448549148517538	0.919816945397467	1	0.875	1	"Exc-DLN"
NHP2	0.00449090983639777	0.721040898089163	1	1	1	"Exc-DLN"
RTN4RL2	0.00450306316172076	-0.566119050670982	1	1	1	"Exc-DLN"
CAPNS1	0.00450522990804062	0.68748912811858	1	1	1	"Exc-DLN"
CDK9	0.00452328135836459	-0.563615605544787	1	1	1	"Exc-DLN"
MAF1	0.00452340708621271	0.499406770610173	1	1	1	"Exc-DLN"
C8orf88	0.00454493986661098	0.614365782411834	0.857	1	1	"Exc-DLN"
ECHDC2	0.00456367317186264	-0.489294021028064	1	1	1	"Exc-DLN"
PCAT1	0.00457301206193308	-0.55646523363133	1	1	1	"Exc-DLN"
PREPL	0.00458033760709645	0.531546029943351	1	1	1	"Exc-DLN"
PGM2L1	0.00459147321558739	0.639514713736321	1	1	1	"Exc-DLN"
LRRC4C	0.00459435543535128	-0.448649980295918	1	1	1	"Exc-DLN"
THEMIS2	0.00460100362450917	-0.524839914189034	1	0.875	1	"Exc-DLN"
LINC02505	0.00460260565744194	-0.802906325705194	0.714	0.875	1	"Exc-DLN"
ANKRD34C	0.00460723201578306	1.02114234276255	0.857	0.75	1	"Exc-DLN"
BECN1	0.00461859027793585	0.510412972332565	1	1	1	"Exc-DLN"
NUDT21	0.00464159058284447	0.592691982653745	1	1	1	"Exc-DLN"
ZNF280C	0.00464313042190235	-0.389925785927406	1	1	1	"Exc-DLN"
ARSA	0.00468538228724161	-0.463239445365863	1	1	1	"Exc-DLN"
MKNK1	0.00469477773066082	0.406990921878781	1	1	1	"Exc-DLN"
CCNA2	0.00469659344378536	1.00843900276105	1	0.875	1	"Exc-DLN"
PNN	0.00474691606330863	-0.38246606556324	1	1	1	"Exc-DLN"
RLIM	0.0047470789604488	0.416413384671464	1	1	1	"Exc-DLN"
RHOF	0.00475698673901528	0.429735548986091	1	1	1	"Exc-DLN"
PRR16	0.00477747883968218	-0.328363500293859	1	1	1	"Exc-DLN"
LINC01422	0.00478480477132546	-0.443196656402824	1	0.875	1	"Exc-DLN"
PPP5C	0.00479409663222917	0.359598017769942	1	1	1	"Exc-DLN"
ARL8A	0.00480559244641023	0.582989463079663	1	1	1	"Exc-DLN"
DDX3X	0.00480915800753385	0.532021534926417	1	1	1	"Exc-DLN"
ADAMTS9-AS1	0.00481119785522192	-0.340880069992	0.429	0.75	1	"Exc-DLN"
FAM43A	0.00481273923956943	0.748770850791786	1	1	1	"Exc-DLN"
NHLH1	0.00482689816402032	0.758040629936303	0.857	0.875	1	"Exc-DLN"
PRDX1	0.00484078931052151	0.643200968431304	1	1	1	"Exc-DLN"
DHRS7	0.00486924561226978	0.659764774776403	1	0.875	1	"Exc-DLN"
MCHR2	0.00487608105842924	-0.357034870802474	1	1	1	"Exc-DLN"
HEATR5A	0.00489635745142169	-0.289418554975707	1	1	1	"Exc-DLN"
COPG2	0.00492396587885239	-0.272804268404165	1	1	1	"Exc-DLN"
TMED7	0.00492685754392054	0.617370479795395	1	1	1	"Exc-DLN"
C12orf60	0.00495244046854354	-0.536571035476021	1	1	1	"Exc-DLN"
PUM1	0.00499603776129826	0.29898193343488	1	1	1	"Exc-DLN"
MIR3659HG	0.00499745592261128	-0.316470136697133	1	0.875	1	"Exc-DLN"
SCAI	0.00500027931241023	-0.241301138365415	1	1	1	"Exc-DLN"
LRRFIP2	0.00500126137130072	-0.164114807228226	1	1	1	"Exc-DLN"
SEMA3D	0.00501619202478263	-1.15591026363162	1	0.875	1	"Exc-DLN"
SNTB2	0.00501889269374087	-0.30494557041986	1	1	1	"Exc-DLN"
TMEM62	0.00502284689646749	-0.311735322435604	1	1	1	"Exc-DLN"
POLR3B	0.00502875292936676	-0.182197912337754	1	1	1	"Exc-DLN"
MXD1	0.00503022088740598	0.44701946871629	1	1	1	"Exc-DLN"
NPL	0.00504788209856597	-0.388104209646439	1	0.875	1	"Exc-DLN"
TAZ	0.00505682409319947	-0.174026290914045	1	0.875	1	"Exc-DLN"
IL16	0.00506159393563935	0.459230754269011	1	1	1	"Exc-DLN"
ICE1	0.00506172477127579	-0.28779823740455	1	1	1	"Exc-DLN"
TDP2	0.00506236981221342	0.496428632740408	1	1	1	"Exc-DLN"
DSTN	0.00508581984810221	0.663681371745973	1	1	1	"Exc-DLN"
TMBIM6	0.00509868545625121	0.36022470108229	1	1	1	"Exc-DLN"
USP21	0.0051022684197257	0.731586283060295	1	1	1	"Exc-DLN"
MARCH10	0.00511404738627744	-0.328553681002814	1	0.875	1	"Exc-DLN"
PURA	0.00512690429113351	0.613774299901955	1	1	1	"Exc-DLN"
TMEM163	0.0051293480773743	-0.201332433380032	1	1	1	"Exc-DLN"
IL1RL2	0.00513702055412935	-0.436593157410944	1	1	1	"Exc-DLN"
PPFIA2	0.00514522023921405	-0.279822537482536	1	1	1	"Exc-DLN"
RNF6	0.00515530260818453	0.574421943213968	1	1	1	"Exc-DLN"
ZNF22	0.00515910158731741	0.731205022215361	1	0.875	1	"Exc-DLN"
POLD1	0.00516469124712081	0.548405004774687	1	1	1	"Exc-DLN"
ARMCX6	0.00517855232905675	0.770084631186372	1	0.875	1	"Exc-DLN"
CCS	0.00518798766120773	-0.472241036429186	1	1	1	"Exc-DLN"
TIA1	0.00519826331275251	-0.181178673207074	1	1	1	"Exc-DLN"
KPNA2	0.00520491986490911	0.477204392869904	1	1	1	"Exc-DLN"
SERPINB8	0.00520917293661441	-0.528244406451459	0.857	0.875	1	"Exc-DLN"
ZNF585B	0.00523254793464997	-0.184113136406963	1	1	1	"Exc-DLN"
MIDN	0.00524224280107127	-0.47218703509315	1	1	1	"Exc-DLN"
EPHA5-AS1	0.00525349950559518	-0.338500046760615	1	1	1	"Exc-DLN"
NDRG3	0.00525766179554001	0.347227520914693	1	1	1	"Exc-DLN"
CAMK2G	0.00526394249559596	0.430143334418545	1	1	1	"Exc-DLN"
VPS4A	0.00528114755558989	0.38319143768414	1	1	1	"Exc-DLN"
AHI1	0.00528275903147542	-0.238021136142697	1	1	1	"Exc-DLN"
MRPL48	0.00529599404408403	0.375534458817993	1	1	1	"Exc-DLN"
ECPAS	0.00529865040881845	-0.205293437100024	1	1	1	"Exc-DLN"
UST	0.00531805007763705	-0.501085226803349	1	1	1	"Exc-DLN"
PRPS2	0.0053206989474673	0.411326791184268	1	1	1	"Exc-DLN"
TNFAIP8L1	0.00532170573560755	0.524453249408749	1	1	1	"Exc-DLN"
UBQLN4	0.0053240630491476	0.494914617749926	1	1	1	"Exc-DLN"
GARS-DT	0.00533027849298855	-0.13455822048015	1	1	1	"Exc-DLN"
MCF2	0.00533924758976209	0.595371082519626	1	1	1	"Exc-DLN"
RBFOX1	0.00534341493243776	-0.275924861077566	1	1	1	"Exc-DLN"
SRSF11	0.0053906488648814	-0.222562558549003	1	1	1	"Exc-DLN"
VAV3	0.00539641428129094	-0.900391590223875	1	1	1	"Exc-DLN"
TCTA	0.00540981959921121	-0.322756106558443	1	0.875	1	"Exc-DLN"
PDZD4	0.00541782541889187	0.403122081353495	1	1	1	"Exc-DLN"
RECK	0.00544594090320789	-0.166247278652357	1	1	1	"Exc-DLN"
EPN1	0.0054704677836479	0.476804977278837	1	1	1	"Exc-DLN"
NDUFC1	0.00547249659966868	0.80591389895173	1	1	1	"Exc-DLN"
INO80B	0.00548349378558893	1.10139827790387	1	0.875	1	"Exc-DLN"
PACRG	0.00549769207901833	-0.304934032165884	1	1	1	"Exc-DLN"
DVL3	0.00551602117460157	0.429233971037415	1	1	1	"Exc-DLN"
TCP10L	0.00553268378554693	0.482118324767772	1	1	1	"Exc-DLN"
FXYD6	0.00554630571937155	0.501239155679569	1	1	1	"Exc-DLN"
NSA2	0.00555300813716722	0.724384508437242	1	0.875	1	"Exc-DLN"
ANKMY1	0.00557284519748418	-0.541243567875936	1	1	1	"Exc-DLN"
SSR3	0.00557429681676655	0.447794577454562	1	1	1	"Exc-DLN"
SLC35F2	0.00557755366717623	-0.239018135554763	1	0.875	1	"Exc-DLN"
HENMT1	0.00558926007893624	0.770923364574791	1	0.875	1	"Exc-DLN"
TLE4	0.00559860356689178	0.348952787884811	1	1	1	"Exc-DLN"
CCDC130	0.00562061204203797	-0.266573247248232	1	1	1	"Exc-DLN"
CAAP1	0.00562107880572764	-0.181114162951888	1	1	1	"Exc-DLN"
CHORDC1	0.00562508156509774	0.676425373341471	1	1	1	"Exc-DLN"
ITIH4	0.00562735985743832	-0.273124631266271	1	0.875	1	"Exc-DLN"
C2orf92	0.00562765712259307	-0.390447593248072	1	0.875	1	"Exc-DLN"
VSNL1	0.00562842995760063	0.510679892817423	1	1	1	"Exc-DLN"
POR	0.00564259944201473	0.343712547068072	1	1	1	"Exc-DLN"
CDK5R1	0.00565053175900927	0.651991615742382	1	1	1	"Exc-DLN"
GYS2	0.00566009869741005	0.480559739359945	1	1	1	"Exc-DLN"
LINC02232	0.00570878700659227	-0.409653239003401	1	1	1	"Exc-DLN"
SBF2	0.00573503959189811	-0.175508461841269	1	1	1	"Exc-DLN"
RPS20	0.00573555635793462	0.562739081793563	1	1	1	"Exc-DLN"
DNAH10OS	0.00575961337438464	0.829628425860722	1	0.875	1	"Exc-DLN"
LINC01482	0.00576044738566606	-0.733631165187113	1	0.875	1	"Exc-DLN"
ZBTB11	0.00576198010935972	0.446803500526357	1	1	1	"Exc-DLN"
CDV3	0.00576296433850091	0.568658684731874	1	1	1	"Exc-DLN"
PPP1R10	0.00577245655959427	0.457619566882154	1	1	1	"Exc-DLN"
EIF1B	0.00577920828439052	1.21772967393695	1	1	1	"Exc-DLN"
SCN4B	0.00579091124041896	0.715029101763605	1	0.875	1	"Exc-DLN"
ACADVL	0.00579443735818233	-0.379177566884536	1	1	1	"Exc-DLN"
LINC02355	0.00580042146586893	-0.552279021595878	1	0.875	1	"Exc-DLN"
C2CD3	0.00580925106061478	-0.408852980735547	1	1	1	"Exc-DLN"
BCAS3	0.00581779417259826	-0.223516203593162	1	1	1	"Exc-DLN"
ABCC12	0.00582014027146084	-0.523947301895341	1	0.875	1	"Exc-DLN"
MMP15	0.00582203902965404	0.784594194803995	0.857	0.875	1	"Exc-DLN"
SRXN1	0.00582667346490722	0.818649949718722	1	0.875	1	"Exc-DLN"
CBLN2	0.00583467861123256	-0.51241118576819	1	1	1	"Exc-DLN"
CGGBP1	0.00584882563251012	0.632358070649511	1	1	1	"Exc-DLN"
TMEM151B	0.00585084194474703	0.477369502734821	1	1	1	"Exc-DLN"
EOGT	0.00585225908924693	-0.288163184538607	1	0.875	1	"Exc-DLN"
PNPLA3	0.00588952763454688	-0.593837725507321	0.857	0.875	1	"Exc-DLN"
WDR46	0.00590571455725498	-0.497782582562635	1	0.875	1	"Exc-DLN"
ACKR1	0.00590655353784681	0.679800211037577	1	1	1	"Exc-DLN"
FRAT2	0.00590769464977633	0.87397167676061	1	0.875	1	"Exc-DLN"
SOX7	0.00591565885673789	-0.334987750973316	1	0.875	1	"Exc-DLN"
CCR10	0.00593336627926128	-0.272025114042686	1	0.875	1	"Exc-DLN"
MSRB2	0.0059338257235264	0.811306444500199	1	0.875	1	"Exc-DLN"
BDH1	0.00594636355036686	-0.439112999205976	1	1	1	"Exc-DLN"
LONRF1	0.00597508285945017	-0.291403069570088	1	1	1	"Exc-DLN"
LINC01983	0.00598593305713234	0.836255419028747	0.857	0.625	1	"Exc-DLN"
TCEAL6	0.00600421567895184	0.868570470844719	1	0.875	1	"Exc-DLN"
ATP6V0A4	0.00600541158904709	0.615585235485015	0.857	1	1	"Exc-DLN"
USP7	0.00602369182976551	0.51698436827478	1	1	1	"Exc-DLN"
PCDH17	0.00604200890045016	-0.451033865095867	1	1	1	"Exc-DLN"
FAM192A	0.00606029211603213	0.306986438840175	1	1	1	"Exc-DLN"
PSMG3-AS1	0.00606125522142072	-0.364399128691657	1	1	1	"Exc-DLN"
EMILIN3	0.0060886921221391	0.780200651422803	1	0.875	1	"Exc-DLN"
MAPK1	0.00608941045886616	0.48301209516425	1	1	1	"Exc-DLN"
TCTN3	0.00609515660729205	-0.257575667459203	1	1	1	"Exc-DLN"
SMAD3	0.00610945019672635	-0.331547793387472	1	1	1	"Exc-DLN"
SYNPO	0.00614429934672275	0.417025733279416	1	1	1	"Exc-DLN"
RSPO2	0.00617688332032889	0.503139515382775	1	1	1	"Exc-DLN"
OR2T10	0.00618861864915502	-0.493235525890479	0.429	0.875	1	"Exc-DLN"
NDUFB4	0.00620254629454145	0.750818008476406	1	1	1	"Exc-DLN"
CDC42EP4	0.00620715994905358	0.396836671346021	1	1	1	"Exc-DLN"
GDI1	0.00620998825869104	0.584318630972886	1	1	1	"Exc-DLN"
WDR1	0.00621216186511992	0.631649240291285	1	1	1	"Exc-DLN"
ZNF700	0.00621999340073956	-0.219954432936152	1	1	1	"Exc-DLN"
TERF2	0.00622319978745448	0.497723925329063	1	1	1	"Exc-DLN"
ADH5	0.00623102993352138	0.59285950938559	1	1	1	"Exc-DLN"
WAC-AS1	0.00623855275197418	-0.349687223209863	1	1	1	"Exc-DLN"
PTP4A2	0.00624261795968235	0.382495289212583	1	1	1	"Exc-DLN"
INSM2	0.00624617117276907	0.787443463986294	0.857	0.875	1	"Exc-DLN"
LINC02540	0.00624655448891475	-0.804432413572467	0.714	0.75	1	"Exc-DLN"
VEZF1	0.00626099547433011	0.56007812387129	1	1	1	"Exc-DLN"
VDAC2	0.00626602067101507	0.760101237957624	1	0.875	1	"Exc-DLN"
LMBRD1	0.00626995425836036	-0.189670134561748	1	1	1	"Exc-DLN"
MAPK15	0.00627503555963299	-0.577258853078276	0.857	0.875	1	"Exc-DLN"
SELENOK	0.00627618971083455	0.678543701065716	1	1	1	"Exc-DLN"
CLCA4-AS1	0.00627661051039321	-0.490854103953146	1	0.875	1	"Exc-DLN"
ITPRID1	0.00628590837857804	-0.801087191427008	0.857	0.875	1	"Exc-DLN"
IMMP1L	0.00633879134677392	-0.27632320217793	1	1	1	"Exc-DLN"
MPC2	0.00634888712025662	0.638747136067169	1	1	1	"Exc-DLN"
UBE2M	0.00635111008252481	0.45805595638783	1	1	1	"Exc-DLN"
VAMP8	0.00636089945823021	-0.506236411427289	1	0.875	1	"Exc-DLN"
CEBPD	0.00636817890997046	0.658846502760179	1	1	1	"Exc-DLN"
RSPH3	0.00637755752105886	-0.12524852328745	1	1	1	"Exc-DLN"
BUD23	0.00639953620002048	0.429180807593861	1	1	1	"Exc-DLN"
IRF2BPL	0.00641362537721665	0.83191388632086	1	0.875	1	"Exc-DLN"
ZNF2	0.00641686748340201	-0.493789618845601	1	1	1	"Exc-DLN"
TBL3	0.00642562620160892	-0.340581060099749	1	0.875	1	"Exc-DLN"
DLK2	0.00644017369648032	-0.389917290035355	1	0.875	1	"Exc-DLN"
EIF4EBP3	0.00646116833253981	-0.908207407742913	0.714	1	1	"Exc-DLN"
ARMC2	0.00647775540646102	-0.17825815380215	1	1	1	"Exc-DLN"
GTF2F1	0.0065096580031303	0.579131926233891	1	1	1	"Exc-DLN"
TRMT112	0.00655521806292038	0.836037003011445	1	0.875	1	"Exc-DLN"
STX1B	0.00655798520652767	0.331697051504067	1	1	1	"Exc-DLN"
LINC01446	0.00656776469778364	-0.627319776774774	0.286	0.5	1	"Exc-DLN"
GPN2	0.00660186846767955	0.477748600359183	1	1	1	"Exc-DLN"
TLNRD1	0.00660698134507173	0.461365210570919	1	1	1	"Exc-DLN"
AZIN1	0.00662198960231674	0.473082955061258	1	1	1	"Exc-DLN"
TMEM167B	0.00662389719768156	0.269847017559104	1	1	1	"Exc-DLN"
ASF1B	0.00663014433967473	-2.3762750338866	0.714	0.75	1	"Exc-DLN"
TMEM44	0.00663775090953537	-0.227125288779681	1	0.875	1	"Exc-DLN"
ZNF664	0.00664892550100265	0.511130365400609	1	1	1	"Exc-DLN"
ANKRD36C	0.00665668069265357	-0.381376561030776	1	1	1	"Exc-DLN"
GPR3	0.00666745921817346	-0.415290720310487	0.857	0.875	1	"Exc-DLN"
FRMD6-AS2	0.00666816996255751	-0.761405655206713	1	0.875	1	"Exc-DLN"
TAPBP	0.00667277998596474	0.464584265386237	1	1	1	"Exc-DLN"
NDUFA8	0.00667477916539514	0.634931591732971	1	1	1	"Exc-DLN"
LINC00390	0.00669773440603883	-0.543490066413271	1	0.875	1	"Exc-DLN"
SEMA7A	0.00672327096627557	0.436966471716129	1	1	1	"Exc-DLN"
NBL1	0.00673287190849582	0.48213470734395	1	1	1	"Exc-DLN"
TFDP2	0.00675257910147834	0.345818579159882	1	1	1	"Exc-DLN"
FAM13A-AS1	0.00675712063310631	-0.533897608539038	1	1	1	"Exc-DLN"
NDOR1	0.0067606175404628	-0.261864419289642	1	0.875	1	"Exc-DLN"
MECP2	0.00676789392056852	0.394176692554643	1	1	1	"Exc-DLN"
VAPA	0.00676854851741236	0.346175982182122	1	1	1	"Exc-DLN"
TMEM132A	0.00678503799819756	0.381750489988098	1	1	1	"Exc-DLN"
SH3D19	0.00680066685115652	-0.188921586254148	1	1	1	"Exc-DLN"
HDGFL2	0.0068010197691522	0.441308387450192	1	1	1	"Exc-DLN"
SF3B3	0.00681310052531128	0.499566510274665	1	1	1	"Exc-DLN"
RALBP1	0.00681489621653847	0.351731331915963	1	1	1	"Exc-DLN"
NUTM2A-AS1	0.00682415412119059	-0.399554530040814	1	1	1	"Exc-DLN"
WBP11	0.00682878267967582	0.650389203290178	1	1	1	"Exc-DLN"
ZNF16	0.00683693723999997	-0.435147098720911	1	1	1	"Exc-DLN"
SCGN	0.00684172736571829	1.16701148779917	1	0.875	1	"Exc-DLN"
MYRFL	0.00684767355653985	0.577332500686561	1	1	1	"Exc-DLN"
TOLLIP	0.00686161988857527	0.449283301222675	1	1	1	"Exc-DLN"
SSH2	0.00687979748345467	-0.220810211975328	1	1	1	"Exc-DLN"
BTAF1	0.00688010745716514	-0.188877374388657	1	1	1	"Exc-DLN"
DPYD	0.006915514524398	-0.475768904324618	1	1	1	"Exc-DLN"
BBX	0.00691874010741852	0.394236817905679	1	1	1	"Exc-DLN"
STOML2	0.00693318603823738	0.68170246490602	1	1	1	"Exc-DLN"
KIAA0825	0.00696062471055066	-0.259935058671548	1	1	1	"Exc-DLN"
PPP1R16B	0.00696291149991016	0.334130223587825	1	1	1	"Exc-DLN"
UBR2	0.00699443527621391	0.331044290742507	1	1	1	"Exc-DLN"
RBX1	0.00699527648449016	0.412099003926955	1	1	1	"Exc-DLN"
RER1	0.00700113118393061	0.455087045121438	1	1	1	"Exc-DLN"
SMC6	0.00700343275719436	-0.225769799609593	1	1	1	"Exc-DLN"
IGSF11	0.00700708325129173	-0.473020865395479	1	1	1	"Exc-DLN"
PCMTD1	0.00702807104693082	-0.138922408592158	1	1	1	"Exc-DLN"
SLC39A13	0.00703296546086995	-0.497395449273537	1	1	1	"Exc-DLN"
URI1	0.0070543458755421	-0.199481991403241	1	1	1	"Exc-DLN"
SNRNP70	0.00707295778108672	-0.212671447870451	1	1	1	"Exc-DLN"
SFPQ	0.00708231690988895	-0.184638645369666	1	1	1	"Exc-DLN"
PCSK1N	0.00708613535303019	0.570079440482854	1	1	1	"Exc-DLN"
NUDCD3	0.00708695332460422	0.283389467794494	1	1	1	"Exc-DLN"
CCNYL1	0.00709049437206364	-0.281724287922336	1	1	1	"Exc-DLN"
CMPK1	0.00712120111735514	0.534871196972363	1	1	1	"Exc-DLN"
DLG3	0.00713880267447115	0.282207407207595	1	1	1	"Exc-DLN"
MPPED2	0.0071439669218067	-0.464567753326113	1	1	1	"Exc-DLN"
RAB5B	0.00715082971310362	0.431621763752817	1	1	1	"Exc-DLN"
MRPL1	0.00716181729019495	0.392142590859677	1	1	1	"Exc-DLN"
COL13A1	0.00717212356434971	-0.716933966050465	1	0.875	1	"Exc-DLN"
PRKAB2	0.00718281522432215	0.456505032415251	1	1	1	"Exc-DLN"
LINC02327	0.00719502276538613	0.921777207098841	1	0.875	1	"Exc-DLN"
USP27X	0.0071992204674143	0.994941768821	1	0.875	1	"Exc-DLN"
IDUA	0.00720011483125589	-0.203609785960497	1	0.875	1	"Exc-DLN"
TBC1D9	0.00722113417896045	-0.174943235583729	1	1	1	"Exc-DLN"
FAR1	0.00723343763485408	-0.227549070991197	1	1	1	"Exc-DLN"
AKR1C3	0.00723537594478213	-0.527768526880032	1	1	1	"Exc-DLN"
NUAK1	0.00724095416213083	0.446698913463108	1	1	1	"Exc-DLN"
CEP152	0.00725493365252136	0.819745773123249	1	0.875	1	"Exc-DLN"
MSH4	0.00725841412059908	0.899588497060992	1	1	1	"Exc-DLN"
SPRED3	0.00726268909648614	-0.479237178777103	1	0.875	1	"Exc-DLN"
CTXN2	0.00726284005200447	0.812506728594296	1	0.875	1	"Exc-DLN"
AP5M1	0.00727264102900956	0.41308414514361	1	1	1	"Exc-DLN"
HS3ST2	0.00728148623537743	-0.283720948534073	1	1	1	"Exc-DLN"
TMEM132D	0.00729985511232709	-0.421044456977919	1	1	1	"Exc-DLN"
SOAT1	0.00732739978233487	0.378148904048911	1	1	1	"Exc-DLN"
LINC02604	0.00733076889834145	-0.170264809147371	0.714	0.875	1	"Exc-DLN"
SLC25A23	0.00733690504815127	0.483100420226651	1	1	1	"Exc-DLN"
COPZ1	0.00733856530522889	0.753434864924181	1	0.875	1	"Exc-DLN"
BHLHB9	0.00734091957437308	0.763784483680771	1	0.5	1	"Exc-DLN"
ZNF285	0.00734588412590213	-0.605407226131337	1	1	1	"Exc-DLN"
CFAP300	0.00734740494090212	0.863798784581234	1	0.875	1	"Exc-DLN"
MOB3C	0.00736547030720424	0.724982515156897	0.857	0.625	1	"Exc-DLN"
FBXL14	0.0073671799345803	0.344247489102861	1	1	1	"Exc-DLN"
RAB4A	0.00737283458349927	0.47988546028161	1	1	1	"Exc-DLN"
ABAT	0.00739001530631432	0.41018786181629	1	1	1	"Exc-DLN"
SLC17A7	0.00740990081328678	0.527848710481151	1	1	1	"Exc-DLN"
SIL1	0.00741671033494604	-0.241493542366401	1	1	1	"Exc-DLN"
ANGEL1	0.00743043228382684	-0.265528864131477	1	1	1	"Exc-DLN"
YIPF3	0.00744130465895265	0.729758867643665	1	1	1	"Exc-DLN"
PMPCB	0.00744201061663692	0.460742321337126	1	1	1	"Exc-DLN"
SF1	0.00744314503686325	-0.218208642052193	1	1	1	"Exc-DLN"
GABARAPL1	0.00745316452890559	0.599442908449835	1	1	1	"Exc-DLN"
GRAMD4	0.00745484317817027	-0.209265628970657	1	1	1	"Exc-DLN"
CHMP5	0.00745553291864634	0.321330067068788	1	1	1	"Exc-DLN"
RTCA-AS1	0.00746013358003611	-0.430755172823575	1	1	1	"Exc-DLN"
FAM81B	0.00746117752321389	1.08093789897642	1	0.875	1	"Exc-DLN"
HPCAL1	0.00746282314307553	0.790244039070614	1	0.875	1	"Exc-DLN"
RPS11	0.00746343116041071	0.71718578274185	1	1	1	"Exc-DLN"
GABRB3	0.00747884800875428	-0.151864685250779	1	1	1	"Exc-DLN"
HDGF	0.00751083548370468	0.58054859783663	1	1	1	"Exc-DLN"
BBS4	0.00753699770371524	-0.164607134013647	1	1	1	"Exc-DLN"
SLC4A3	0.00753951425542399	-0.717557910610188	1	1	1	"Exc-DLN"
WDR77	0.00756318452131411	-0.48190684255035	1	1	1	"Exc-DLN"
RWDD4	0.0075860603037717	-0.244239592269818	1	1	1	"Exc-DLN"
ZNF506	0.00759345898698746	-0.406814211962085	1	1	1	"Exc-DLN"
TMEM14C	0.00759889922284629	0.514138382365734	1	1	1	"Exc-DLN"
SDR42E2	0.00761588224971459	0.89501924790075	1	0.875	1	"Exc-DLN"
GLRA1	0.00762296628128296	0.760027056085026	0.857	0.875	1	"Exc-DLN"
POLR2C	0.00762781811351534	0.686609203022474	1	0.875	1	"Exc-DLN"
ZNF699	0.007632384521373	-0.272121883672057	1	0.875	1	"Exc-DLN"
DMD	0.00763498264712634	-0.322023223765454	1	1	1	"Exc-DLN"
NDE1	0.00764512278533195	0.795454339519797	1	0.875	1	"Exc-DLN"
AUXG01000058.1	0.00764534464296387	0.615118767203519	1	1	1	"Exc-DLN"
RPP38-DT	0.00766334840334527	0.925954225289508	0.857	0.875	1	"Exc-DLN"
SGSM2	0.0077097382722076	-0.238189539948686	1	1	1	"Exc-DLN"
ZNF713	0.00771331562959973	-0.508706222818151	1	1	1	"Exc-DLN"
LCN12	0.00773094496737841	-0.760225251505349	0.857	1	1	"Exc-DLN"
DEPDC1	0.0077377194975393	-0.448885506398622	0.857	0.875	1	"Exc-DLN"
ZSCAN5A	0.00774139614796834	-0.215479532061255	1	0.875	1	"Exc-DLN"
SYNGR3	0.0077463163939779	0.464752609256385	1	1	1	"Exc-DLN"
SMC1A	0.00774847267341426	0.390014391467377	1	1	1	"Exc-DLN"
CHST11	0.00775174751389044	-0.467403946914599	1	1	1	"Exc-DLN"
LAPTM4A	0.00775445141513254	0.596568775922325	1	1	1	"Exc-DLN"
ELFN1	0.0077704335202267	-0.26403321676071	0.714	0.75	1	"Exc-DLN"
ARHGEF28	0.00777694399260178	-0.437160784647217	1	1	1	"Exc-DLN"
FYB2	0.007785674836798	-0.410083207044031	1	0.875	1	"Exc-DLN"
MNAT1	0.00778584785735024	-0.23348956313663	1	1	1	"Exc-DLN"
SPACA6	0.00778834268930275	-0.233490176186068	1	0.875	1	"Exc-DLN"
DKC1	0.0077999870470382	0.655279578495296	1	0.875	1	"Exc-DLN"
RPGRIP1L	0.00780111190465357	-0.233949021295118	1	1	1	"Exc-DLN"
SYT14	0.00781924622109582	-0.226535343002566	1	1	1	"Exc-DLN"
RBBP4	0.00783212384087201	0.384946133061241	1	1	1	"Exc-DLN"
LINC02737	0.00783462078983244	1.07040111750087	0.857	0.875	1	"Exc-DLN"
GAP43	0.00786674110331894	-0.307319883863109	1	1	1	"Exc-DLN"
RNF41	0.00787133685825279	0.366949389734387	1	1	1	"Exc-DLN"
NGLY1	0.00787903723177756	-0.242312316415259	1	1	1	"Exc-DLN"
ATP2A2	0.00788372744455959	0.455272439724778	1	1	1	"Exc-DLN"
LIN9	0.007912218192073	0.490495048007614	1	1	1	"Exc-DLN"
BORCS5	0.00792825349278152	-0.147032330373658	1	1	1	"Exc-DLN"
CNMD	0.00793426551088059	1.20515475331117	0.857	0.875	1	"Exc-DLN"
TMEM267	0.00794134254837823	-0.166505004262236	1	0.875	1	"Exc-DLN"
CDC14B	0.00794494296469785	-0.310513938348781	1	1	1	"Exc-DLN"
CHCHD6	0.00795241714319406	-0.196006858187004	1	1	1	"Exc-DLN"
ABHD11	0.00795858491058259	-0.530678111723881	1	1	1	"Exc-DLN"
ID4	0.00796758792104722	0.477526214072618	1	1	1	"Exc-DLN"
SGMS1-AS1	0.00796866299138469	-0.407958985725799	1	0.875	1	"Exc-DLN"
FAM122C	0.00799322692778485	-0.401767839713551	1	1	1	"Exc-DLN"
SNHG4	0.00805292246206595	-0.423090242137945	1	1	1	"Exc-DLN"
A1BG-AS1	0.00808573150178968	-0.467137921420948	1	1	1	"Exc-DLN"
ALAS1	0.00808883029411918	0.712038174784159	1	0.875	1	"Exc-DLN"
PLCH2	0.00809616885935787	-0.513348462357066	1	1	1	"Exc-DLN"
OR6A2	0.00812430114302178	-0.410031826849148	1	0.875	1	"Exc-DLN"
RRAGC	0.0081521776084122	0.721663678187579	1	0.875	1	"Exc-DLN"
OCIAD1	0.00816100481917593	0.357471325476416	1	1	1	"Exc-DLN"
DERL1	0.00817495056022598	0.42807061113185	1	1	1	"Exc-DLN"
GNA14	0.0081867675719478	-0.516205445946446	1	1	1	"Exc-DLN"
KAT7	0.00820882702527618	0.476108552208144	1	1	1	"Exc-DLN"
VCP	0.00821570025340508	0.442953069712757	1	1	1	"Exc-DLN"
PLEKHA3	0.00822318870637648	0.608486348116307	1	0.875	1	"Exc-DLN"
SKIDA1	0.00822875339329485	0.770354298441574	1	0.875	1	"Exc-DLN"
CAMK2N2	0.00823883899832444	0.909975933074223	1	0.875	1	"Exc-DLN"
CD200	0.00824002182050518	0.492762281107252	1	1	1	"Exc-DLN"
CAMK2N1	0.00825142212971319	0.576648939775569	1	1	1	"Exc-DLN"
GK5	0.00825349746225186	-0.292727042016112	1	1	1	"Exc-DLN"
RPL28	0.00826052449258202	0.559360051212628	1	1	1	"Exc-DLN"
CYGB	0.00826333306137301	0.578039440296369	1	1	1	"Exc-DLN"
AARS	0.00827367152961331	0.448319257361953	1	1	1	"Exc-DLN"
JAG2	0.00828046287256825	-0.362845708772131	1	1	1	"Exc-DLN"
GIPC2	0.00828529222236523	0.618642293094768	1	1	1	"Exc-DLN"
ST8SIA3	0.00830138150290277	0.338524419701266	1	1	1	"Exc-DLN"
ZBTB44-DT	0.00830931975946706	-0.324950339730814	1	0.875	1	"Exc-DLN"
SURF4	0.00831807552329744	0.383220334010701	1	1	1	"Exc-DLN"
C10orf90	0.00831945289423503	-0.794109555889009	1	1	1	"Exc-DLN"
G2E3	0.00837391008604418	0.436916175050226	1	1	1	"Exc-DLN"
DLGAP1	0.00840158387138944	-0.268488702282679	1	1	1	"Exc-DLN"
NSMAF	0.00840855308777435	-0.125848295388414	1	1	1	"Exc-DLN"
RAB2A	0.00841141305922488	0.229480461392229	1	1	1	"Exc-DLN"
DOCK7	0.00842868611769987	-0.181800920094943	1	1	1	"Exc-DLN"
MLLT11	0.00843472265689157	0.60861011114696	1	1	1	"Exc-DLN"
CHST1	0.00843699709198545	0.527367207914167	1	1	1	"Exc-DLN"
ABR	0.00845688619988035	0.328904492301358	1	1	1	"Exc-DLN"
MAP3K7	0.00846164570417752	-0.18748117275464	1	1	1	"Exc-DLN"
NISCH	0.00846940095516947	0.378895664599611	1	1	1	"Exc-DLN"
VPS45	0.00847797261844575	-0.170698279863519	1	1	1	"Exc-DLN"
PCGF1	0.00848520878990043	0.726749718135753	1	0.875	1	"Exc-DLN"
CCNB1	0.00848799834499207	0.674821191997579	1	0.875	1	"Exc-DLN"
NOLC1	0.00848992960831996	0.547885404207205	1	1	1	"Exc-DLN"
DPF1	0.00851624639195736	0.445365434730282	1	1	1	"Exc-DLN"
AGRN	0.00853049869428645	-0.549933653040954	1	1	1	"Exc-DLN"
ST3GAL6	0.00854061553030674	0.224269668407404	1	1	1	"Exc-DLN"
DPH6	0.00854395379726436	-0.670601847282244	1	1	1	"Exc-DLN"
LMCD1-AS1	0.00855445528170882	-0.699310472059564	1	1	1	"Exc-DLN"
PCSK4	0.00856036308989478	-0.465069742749824	1	1	1	"Exc-DLN"
GLP2R	0.00856723666634641	-1.04252520004018	1	1	1	"Exc-DLN"
LINC01948	0.00866177716967979	0.765015488223148	0.857	0.875	1	"Exc-DLN"
CDK14	0.00866705411126092	-0.225115187026649	1	1	1	"Exc-DLN"
SELENOF	0.00866798991395702	-0.120468408842755	1	1	1	"Exc-DLN"
TRIM28	0.00867964745767362	0.608644261557275	1	1	1	"Exc-DLN"
ENTPD5	0.00868781736813058	-0.4693829120494	1	1	1	"Exc-DLN"
MTURN	0.00869526495662296	0.574079646011444	1	1	1	"Exc-DLN"
LINC00461	0.00869775150242275	-0.268994315252523	1	1	1	"Exc-DLN"
BATF3	0.00870683531952443	-0.630276314454996	0.857	0.875	1	"Exc-DLN"
DHRS3	0.00871909375576081	0.305415603307809	1	1	1	"Exc-DLN"
ALKBH6	0.00872022617283195	-0.325221889035425	1	0.875	1	"Exc-DLN"
RARA-AS1	0.00872218728820591	-0.42057830044857	0.857	0.875	1	"Exc-DLN"
WDR47	0.00872535557871789	0.502288260276393	1	1	1	"Exc-DLN"
HPS5	0.00874352548258365	-0.215642489800872	1	1	1	"Exc-DLN"
MRRF	0.00875875457869269	-0.117981742750399	1	1	1	"Exc-DLN"
SLC25A45	0.00876429446555963	-0.589256908654532	1	0.875	1	"Exc-DLN"
HSP90B1	0.00878445937008903	0.557627491074876	1	1	1	"Exc-DLN"
DLG4	0.00878784962531252	0.510362450766879	1	1	1	"Exc-DLN"
SNHG12	0.00883970887478255	-0.400286802619527	1	0.875	1	"Exc-DLN"
HSF2	0.00884496633617945	0.424902810790535	1	1	1	"Exc-DLN"
ATAD2B	0.00885948861154014	-0.148237184027793	1	1	1	"Exc-DLN"
HGSNAT	0.00887691897032198	-0.512659249993191	1	1	1	"Exc-DLN"
PTPN1	0.00887711437305505	-0.133118637176217	1	1	1	"Exc-DLN"
HOMEZ	0.00888559882743013	0.591049908491445	1	1	1	"Exc-DLN"
ACTL6B	0.00890678862458393	0.42255452882256	1	1	1	"Exc-DLN"
NADSYN1	0.00891878069139799	-0.285202800023874	1	1	1	"Exc-DLN"
MBOAT2	0.00892890256805845	-0.164377954900789	1	1	1	"Exc-DLN"
MED14	0.00894441980532206	-0.164867565480831	1	1	1	"Exc-DLN"
MCL1	0.0089492574257419	0.369961958886386	1	1	1	"Exc-DLN"
LINC01006	0.0089661162549649	-0.446720590116732	1	0.875	1	"Exc-DLN"
ABCC8	0.00897184048219194	-0.209599725550487	1	1	1	"Exc-DLN"
CHSY3	0.00897490533501516	-0.384761100788323	1	1	1	"Exc-DLN"
CSDE1	0.0089945978174579	0.342680322438023	1	1	1	"Exc-DLN"
PEX7	0.00900261635496902	-0.298980609036867	1	1	1	"Exc-DLN"
TTLL7-IT1	0.00900421311645076	-0.330841223371494	1	0.875	1	"Exc-DLN"
PAPPA2	0.00903912304437434	-0.245067039840551	1	1	1	"Exc-DLN"
UFL1-AS1	0.00903995349136191	-0.549758993479605	1	1	1	"Exc-DLN"
KCNIP4	0.00904772877092743	-0.343045167765922	1	1	1	"Exc-DLN"
GMDS	0.00905141016688753	-0.223628772107548	1	1	1	"Exc-DLN"
CUL4B	0.0090610321366277	0.645848333436806	1	0.875	1	"Exc-DLN"
PRXL2A	0.00907721302203155	0.339905291827771	1	1	1	"Exc-DLN"
NUMB	0.00908085869936654	-0.223204586186397	1	1	1	"Exc-DLN"
DDX27	0.0091135319783292	0.722078149394311	1	1	1	"Exc-DLN"
INTS10	0.00912049776546621	-0.175749047923861	1	1	1	"Exc-DLN"
TUBB4A	0.00913347733468512	1.12849874655129	1	1	1	"Exc-DLN"
SHANK1	0.00915309270153875	-0.227782664908014	1	1	1	"Exc-DLN"
SPC25	0.00916831564931959	-0.534368407789721	0.857	0.875	1	"Exc-DLN"
OPN4	0.00921389840139786	-0.522774448790799	1	0.875	1	"Exc-DLN"
WDR31	0.00921960752633596	-0.467191783705606	1	1	1	"Exc-DLN"
SALL2	0.00922709930771218	0.884616018000798	1	0.875	1	"Exc-DLN"
GPATCH11	0.00924038171541179	0.537516377788634	1	1	1	"Exc-DLN"
GUSB	0.00924156982933386	-0.313964960181796	1	1	1	"Exc-DLN"
SHISAL1	0.00924555424677154	0.608822879716877	1	0.875	1	"Exc-DLN"
GLYATL2	0.00925008464341166	-0.319798778172966	1	0.875	1	"Exc-DLN"
IRF2BP2	0.00926287149406816	0.647627567113806	1	1	1	"Exc-DLN"
PLAUR	0.00927180914615798	0.64837848613814	1	1	1	"Exc-DLN"
JSRP1	0.00932691899114368	-0.959301275575252	0.714	1	1	"Exc-DLN"
TIGD4	0.00934600693272121	-0.671824814930394	1	1	1	"Exc-DLN"
PLEKHM1	0.00938826742626028	-0.29373069255688	1	1	1	"Exc-DLN"
CSNK1E	0.00941183838612529	0.420214404752136	1	1	1	"Exc-DLN"
ATP6AP2	0.00941307345688344	0.529323445791595	1	1	1	"Exc-DLN"
FASN	0.00942645393017394	0.503647031648866	1	1	1	"Exc-DLN"
TMEFF2	0.00942888818456981	-0.350216141605298	1	1	1	"Exc-DLN"
TRIM67	0.00944873014665459	-0.368248184932212	0.857	0.875	1	"Exc-DLN"
APMAP	0.00946381225362984	0.490165631813053	1	1	1	"Exc-DLN"
TNPO2	0.00946823877817042	0.477681503619127	1	1	1	"Exc-DLN"
ZNF608	0.00952206124089984	-0.571259109827754	1	1	1	"Exc-DLN"
LINC01945	0.00953771238653619	-0.644082673352502	1	0.875	1	"Exc-DLN"
AEBP2	0.00954892176137438	-0.264638524627136	1	1	1	"Exc-DLN"
CACNA1H	0.00957005711531873	-0.554595871325546	1	1	1	"Exc-DLN"
SEC24B-AS1	0.00957948355157552	-0.517164522036254	1	1	1	"Exc-DLN"
DSC1	0.00958355306434947	1.1081491206669	1	0.875	1	"Exc-DLN"
RHPN1	0.00958769437484226	-0.574381409568841	1	1	1	"Exc-DLN"
M1AP	0.00959747704308526	-0.71410495348371	0.857	1	1	"Exc-DLN"
ARL8B	0.00959785049995815	0.416671923073983	1	1	1	"Exc-DLN"
FRAT1	0.00960088261626692	0.735254348298341	0.857	0.875	1	"Exc-DLN"
FBXW2	0.0096206502893666	-0.33132960144124	1	1	1	"Exc-DLN"
GSTK1	0.0096349737859596	-0.374154556084823	1	0.875	1	"Exc-DLN"
CYB5R1	0.00964063633953136	-0.461226136476866	1	1	1	"Exc-DLN"
ADRA1D	0.00964298518982252	-0.346726605501902	0.714	0.875	1	"Exc-DLN"
TMEM127	0.00965583373166834	0.389480532981875	1	1	1	"Exc-DLN"
PSMC1	0.00965887861133181	0.509570770705214	1	1	1	"Exc-DLN"
RAP1GAP	0.00966068019365024	-0.291611972187333	1	1	1	"Exc-DLN"
SPRY4-AS1	0.00967580304288643	-1.46180372643174	1	1	1	"Exc-DLN"
ZNF644	0.00968657066291765	-0.149642041029574	1	1	1	"Exc-DLN"
HNRNPUL1	0.00970474409152126	0.365798130812353	1	1	1	"Exc-DLN"
AJAP1	0.00971346407729731	0.42013514914179	1	1	1	"Exc-DLN"
TPPP	0.00972053954176849	0.437839454482615	1	1	1	"Exc-DLN"
LINC00501	0.00972300818511004	-0.161264401773317	1	0.875	1	"Exc-DLN"
PNMA8B	0.00973110452437084	0.872517531317232	1	1	1	"Exc-DLN"
FBXW12	0.00975247425240134	-0.412824605277921	1	0.875	1	"Exc-DLN"
COMMD7	0.00978594207183453	0.542160074421063	1	1	1	"Exc-DLN"
C16orf92	0.00979433716310492	0.698472342779418	0.714	0.875	1	"Exc-DLN"
NR2F2	0.00980276269531568	-1.10164679239625	0.714	1	1	"Exc-DLN"
GYPE	0.00986929503787881	-0.422962853866561	1	0.875	1	"Exc-DLN"
MARCH6	0.00987617494899536	0.352848503525939	1	1	1	"Exc-DLN"
TAF1C	0.00987899703767719	-0.450696286327351	1	1	1	"Exc-DLN"
C16orf87	0.00991344399724218	-0.238023362026528	1	1	1	"Exc-DLN"
PHF20L1	0.00991488981532664	-0.266286635938909	1	1	1	"Exc-DLN"
CREM	0.00992120198541085	-0.161076589865109	1	1	1	"Exc-DLN"
NAA80	0.00993278382404805	-0.650235036008273	1	1	1	"Exc-DLN"
SIX4	0.00994988550059157	0.928346833777344	1	0.875	1	"Exc-DLN"
FANCI	0.00995692017119291	0.453950361253951	1	1	1	"Exc-DLN"
HCRTR2	0.00996636149902109	-0.616515004862686	1	0.875	1	"Exc-DLN"
CLEC2L	0.00998114144924892	-0.381708883688433	1	1	1	"Exc-DLN"
NT5C	0.00999412429186064	-0.410602579325593	1	0.875	1	"Exc-DLN"
GSK3A	0.00999638611292527	0.582120810566675	1	1	1	"Exc-DLN"
LRRC57	0.00999663305179462	0.447720116204817	1	1	1	"Exc-DLN"
CISD1	0.0100040502699625	0.28351025719707	1	1	1	"Exc-DLN"
AREL1	0.0100073173752725	-0.120222454341117	1	0.875	1	"Exc-DLN"
CFAP61	0.0100221572934768	-0.469610292941388	1	0.875	1	"Exc-DLN"
CDKL1	0.0100545343069033	0.375582082835719	1	1	1	"Exc-DLN"
BASP1	0.0100988630298704	0.486173698701135	1	1	1	"Exc-DLN"
TRIM23	0.0101104587984964	0.38470138750885	1	1	1	"Exc-DLN"
SOX8	0.0101181979640109	-0.546834367680704	1	1	1	"Exc-DLN"
POGK	0.0101366879382903	0.482441050074282	1	1	1	"Exc-DLN"
CLDN9	0.0101415268860642	0.914918319987528	1	0.875	1	"Exc-DLN"
SMIM8	0.0101527776226262	-0.177711669682823	1	1	1	"Exc-DLN"
GOLGA8O	0.0101932030517721	-0.192487710449482	0.857	0.875	1	"Exc-DLN"
ZNF236	0.0101956601835461	-0.169472024613076	1	1	1	"Exc-DLN"
SYT17	0.0102058065378651	-0.448573899274384	1	1	1	"Exc-DLN"
LGI3	0.0102371307856298	0.646253917875989	1	1	1	"Exc-DLN"
ADCY2	0.0102390440468247	-0.251541295589025	1	1	1	"Exc-DLN"
PANK3	0.0102538650069425	-0.198770745401945	1	1	1	"Exc-DLN"
PDGFC	0.0102771244884406	-0.355939003426558	1	1	1	"Exc-DLN"
DHTKD1	0.0102796095171161	-0.318393665271044	1	1	1	"Exc-DLN"
SCRN1	0.01030506578195	0.278914899765445	1	1	1	"Exc-DLN"
XKR4	0.0103109147824716	-0.373009621934416	1	1	1	"Exc-DLN"
AFG1L	0.0103427565518758	-0.16492405999472	1	1	1	"Exc-DLN"
AGBL4	0.0103432895212142	-0.278880046328876	1	1	1	"Exc-DLN"
SLC5A4-AS1	0.0103576779249809	0.573468335046898	1	1	1	"Exc-DLN"
SLC7A11	0.0103582270480595	-0.458693355596954	1	0.875	1	"Exc-DLN"
MED17	0.0103776067758874	0.448720907747886	1	1	1	"Exc-DLN"
RSL24D1	0.0103779257743039	0.733649407949968	1	1	1	"Exc-DLN"
DCN	0.0103790183520791	-0.886448690755322	0.571	1	1	"Exc-DLN"
PPIL6	0.0103818201539296	0.398995230762794	1	1	1	"Exc-DLN"
MRPL50	0.0103846482625804	0.449294780417185	1	1	1	"Exc-DLN"
NALCN	0.0104573776500813	-0.239504039138887	1	1	1	"Exc-DLN"
MEGF11	0.0104587251195543	0.787272661399126	1	1	1	"Exc-DLN"
THRA	0.0104614674988472	0.342406990202905	1	1	1	"Exc-DLN"
MSI2	0.0104669523962177	0.40465237338364	1	1	1	"Exc-DLN"
ARHGAP33	0.010482440141892	-0.359974817679764	1	1	1	"Exc-DLN"
POU5F1	0.0104902806141566	0.703578711377035	0.857	0.875	1	"Exc-DLN"
AS3MT	0.0105081525903993	0.689302743871821	1	0.875	1	"Exc-DLN"
ARHGEF9	0.0105085575292831	0.235599824835501	1	1	1	"Exc-DLN"
BACE1-AS	0.0105132177455645	0.430601832337579	1	1	1	"Exc-DLN"
GLRX2	0.010521652298501	0.483264927010262	1	1	1	"Exc-DLN"
SNX32	0.0105284733217866	0.458009742238149	1	1	1	"Exc-DLN"
WDPCP	0.0105288389634281	-0.260494465111285	1	1	1	"Exc-DLN"
RBM6	0.0105379419813381	-0.19968495950193	1	1	1	"Exc-DLN"
ZFAND3	0.0105416826093643	-0.257529380236352	1	1	1	"Exc-DLN"
SQSTM1	0.010551854302032	0.335374837124557	1	1	1	"Exc-DLN"
ROBO2	0.0105666505307981	-0.470072621294765	1	1	1	"Exc-DLN"
RAB3IP	0.0105739027696666	0.362049163266247	1	1	1	"Exc-DLN"
GAS2L1	0.0106036788428564	0.564689603862582	1	1	1	"Exc-DLN"
GCNT4	0.0106156866422315	-0.511995252520152	1	1	1	"Exc-DLN"
FAM200B	0.0106268259909845	0.570111312364417	1	0.875	1	"Exc-DLN"
MPP1	0.0106368380363242	0.332649234747315	1	1	1	"Exc-DLN"
ATMIN	0.0106561651029871	0.499383878592487	1	1	1	"Exc-DLN"
NSG1	0.0106697931280348	0.528555484131345	1	1	1	"Exc-DLN"
FAM169A	0.0106799080961598	0.328223522201293	1	1	1	"Exc-DLN"
SSTR2	0.0106996443628431	0.601049431785333	1	1	1	"Exc-DLN"
IL10RB	0.0107177431684938	-0.36030089187759	1	1	1	"Exc-DLN"
PPTC7	0.0107207385942926	0.442129021618893	1	1	1	"Exc-DLN"
COX6B1	0.0107349664488499	0.805145874055974	1	1	1	"Exc-DLN"
CCAR2	0.0107407427428157	0.535695574947929	1	1	1	"Exc-DLN"
EXOC1	0.0107429286806234	-0.174332031058344	1	1	1	"Exc-DLN"
GRIN2B	0.0107632785397224	-0.193643796161935	1	1	1	"Exc-DLN"
TANGO6	0.0107712252166886	-0.248208205723164	1	1	1	"Exc-DLN"
SAP30BP	0.0107806314388066	-0.174978074710566	1	1	1	"Exc-DLN"
EIF3G	0.0107917279963574	0.460171898255061	1	1	1	"Exc-DLN"
LMNA	0.0108343077285586	0.414921350841293	1	1	1	"Exc-DLN"
SLC25A37	0.0108363166057503	-0.199135277428409	1	1	1	"Exc-DLN"
SYN1	0.0108804479797148	0.745650154777236	1	1	1	"Exc-DLN"
C5orf47	0.0109022577059439	-0.403942325595883	0.714	0.875	1	"Exc-DLN"
PLOD1	0.0109138344141454	0.83891420149625	1	0.875	1	"Exc-DLN"
TM2D2	0.0109184436843149	0.652782644411998	1	0.875	1	"Exc-DLN"
KCNG2	0.0109208137632579	-0.630866068044707	0.857	0.875	1	"Exc-DLN"
TAF9	0.0109553880115917	0.705770386871333	1	0.875	1	"Exc-DLN"
NDUFAF7	0.010984755737849	-0.597858647239296	1	1	1	"Exc-DLN"
GRAMD2A	0.0109932978514813	0.312209986286939	1	1	1	"Exc-DLN"
REXO4	0.010994761556857	0.84608846959871	1	0.875	1	"Exc-DLN"
LIPE-AS1	0.0110413760911029	-0.401445937847176	1	1	1	"Exc-DLN"
MAEL	0.0110526126366389	-0.387785296456833	1	0.875	1	"Exc-DLN"
NPAS3	0.0110741582558159	-0.311143077917887	1	1	1	"Exc-DLN"
RPSA	0.0110890654493333	0.73896180447459	1	1	1	"Exc-DLN"
MAP3K12	0.0110939269018512	-0.164685615387206	1	1	1	"Exc-DLN"
COP1	0.0111021214674903	-0.156620553128564	1	1	1	"Exc-DLN"
AKR1C1	0.0111141983068111	-0.576620725522266	1	1	1	"Exc-DLN"
ADRA2C	0.0111152695432255	0.676521947566541	0.857	0.875	1	"Exc-DLN"
EHD2	0.0111575397981972	0.495088671537118	1	1	1	"Exc-DLN"
MMP17	0.0111699247536008	-0.472233748996141	1	1	1	"Exc-DLN"
SOWAHA	0.0111710609876781	0.641712800436856	1	1	1	"Exc-DLN"
CMC1	0.0111725704998607	-0.159117822211814	1	1	1	"Exc-DLN"
BGLAP	0.011181428172609	0.890987463404014	1	0.875	1	"Exc-DLN"
COL4A2	0.0112640235849144	-0.528622538747967	1	1	1	"Exc-DLN"
SARM1	0.0112765664135739	-0.230465426978272	1	1	1	"Exc-DLN"
MELTF-AS1	0.0112894591861864	-0.503626996573439	1	1	1	"Exc-DLN"
TMTC1	0.0113029160441537	-0.423331968868224	1	1	1	"Exc-DLN"
CSNK2B	0.0113108424542427	0.574248752453749	1	1	1	"Exc-DLN"
PECR	0.0113130775368728	-0.314283063439516	1	1	1	"Exc-DLN"
LEFTY1	0.0113523886961638	-0.618998378825931	1	1	1	"Exc-DLN"
CPPED1	0.0113713699839903	-0.211571715495299	1	1	1	"Exc-DLN"
CCDC7	0.011378458695128	-0.355853347832448	1	1	1	"Exc-DLN"
RPL27	0.0114172758132037	0.652700213966888	1	1	1	"Exc-DLN"
HNRNPA2B1	0.0114191797720422	0.354253527970556	1	1	1	"Exc-DLN"
ZNF540	0.0114305710450913	-0.380815796531343	1	1	1	"Exc-DLN"
MAP7D1	0.0114396147122881	0.45713818364639	1	1	1	"Exc-DLN"
RTL8C	0.0114597870721023	0.628750512722174	1	1	1	"Exc-DLN"
KCNA5	0.0114820884632713	0.826398819835584	1	0.875	1	"Exc-DLN"
CDK7	0.0115030803563807	-0.296134475544221	1	1	1	"Exc-DLN"
CDKN1A	0.0115068618106908	0.787008666786116	1	0.875	1	"Exc-DLN"
LINC01010	0.0115109243943084	-0.200662706930194	1	0.875	1	"Exc-DLN"
MBD5	0.0115151452421164	-0.236501430550911	1	1	1	"Exc-DLN"
SLC2A13	0.0115366208659	-0.237269117675762	1	1	1	"Exc-DLN"
SLC39A4	0.0115483893890625	-0.383817093596275	0.857	0.875	1	"Exc-DLN"
HRH1	0.0115590556850207	-0.274258947488095	1	1	1	"Exc-DLN"
ZFP64	0.011561538239073	-0.598421200275121	1	1	1	"Exc-DLN"
RNF175	0.0115850184254114	-0.213623947377009	1	1	1	"Exc-DLN"
CSE1L	0.0115922541205952	0.516401372463677	1	1	1	"Exc-DLN"
ADAMTS16	0.0116048614620286	-0.444180401819111	1	1	1	"Exc-DLN"
IGLV10-54	0.0116096595825024	0.8446874578871	0.857	0.875	1	"Exc-DLN"
KCNJ4	0.0116273655709869	0.480777667048617	1	1	1	"Exc-DLN"
CCDC152	0.0116286880005091	0.659321129196952	1	1	1	"Exc-DLN"
PTOV1	0.0116461398588236	0.863657837915629	1	1	1	"Exc-DLN"
ELAVL1	0.0116999596472139	0.40850591284859	1	1	1	"Exc-DLN"
EPM2A	0.0117041227849249	-0.281522745447208	1	1	1	"Exc-DLN"
DYNLT3	0.0117252382257576	0.694044500131731	1	0.875	1	"Exc-DLN"
GTF3C4	0.011738299707379	0.371121810571322	1	1	1	"Exc-DLN"
ZNF791	0.0117478389195498	0.542703017097777	1	0.875	1	"Exc-DLN"
TMEM202-AS1	0.0117715096466191	0.69540937688801	1	0.875	1	"Exc-DLN"
PHB2	0.0118031839095933	0.310938886532577	1	1	1	"Exc-DLN"
GRIN3A	0.0118035662689329	-0.627297446088079	1	1	1	"Exc-DLN"
TOMM22	0.011807039414341	0.395707046537227	1	1	1	"Exc-DLN"
KARS	0.011810823988588	0.672099036762535	1	0.875	1	"Exc-DLN"
CBLN1	0.0118141413283792	0.893777889183642	1	0.875	1	"Exc-DLN"
OTOGL	0.0118203494581703	-0.453061236398467	1	1	1	"Exc-DLN"
SCLY	0.0118417593133218	-0.168189190923209	1	1	1	"Exc-DLN"
SOCS7	0.0118489658319459	0.259618075788518	1	1	1	"Exc-DLN"
TMEM115	0.0118593857479329	0.505751002579752	0.857	1	1	"Exc-DLN"
TUBA4A	0.0118774091862809	0.931043415583721	1	1	1	"Exc-DLN"
HLA-DQB1	0.0118829158618227	1.23135186964473	1	0.75	1	"Exc-DLN"
CAPS	0.0118946939918098	-0.977943476140377	1	1	1	"Exc-DLN"
LINC01118	0.011899015261475	-0.668391278904066	0.857	1	1	"Exc-DLN"
DGKG	0.011899967748661	0.470324003720756	1	1	1	"Exc-DLN"
ZNF18	0.0119040596894849	-0.449560080195944	1	1	1	"Exc-DLN"
SAMD12-AS1	0.0119074168115836	-0.421195033161468	1	0.875	1	"Exc-DLN"
CS	0.0119434944940014	0.26821132933219	1	1	1	"Exc-DLN"
WDR49	0.0119600451624704	-0.621799087466245	1	1	1	"Exc-DLN"
KPNA3	0.0119779952109792	-0.157999738098015	1	1	1	"Exc-DLN"
MAPK8	0.0119847550169284	-0.232410506474682	1	1	1	"Exc-DLN"
PPP1CB	0.0119885413967812	0.419934480209424	1	1	1	"Exc-DLN"
TMEM70	0.0120006365371575	0.577815983798986	1	1	1	"Exc-DLN"
PHTF1	0.0120323996482579	-0.113562947685364	1	1	1	"Exc-DLN"
PFN1	0.0120429721196647	0.677113145202302	1	1	1	"Exc-DLN"
TFB1M	0.012061714376115	-0.179399804477338	1	1	1	"Exc-DLN"
NKRF	0.0120661586026344	0.517052465751553	1	1	1	"Exc-DLN"
CXorf56	0.0120666365842253	0.735598985898464	1	0.875	1	"Exc-DLN"
TMEM213	0.0120684619423229	1.00438497242705	1	0.875	1	"Exc-DLN"
HSPA14	0.0120980550000214	0.721125620637677	1	0.875	1	"Exc-DLN"
RORB	0.0121060999215384	0.419046170140139	1	1	1	"Exc-DLN"
TMEM134	0.0121085673921886	-0.478793921247703	1	1	1	"Exc-DLN"
PRKG2	0.0121176235828192	-0.427078629805635	1	0.875	1	"Exc-DLN"
POLR2J3	0.0121239569111228	-0.342258797753162	1	1	1	"Exc-DLN"
ZSWIM1	0.0121285986076274	0.738338325128065	0.857	0.875	1	"Exc-DLN"
OMA1	0.0121596224591494	-0.402473547458176	1	0.875	1	"Exc-DLN"
NXPH3	0.0121831603766633	0.90360374129059	0.857	0.875	1	"Exc-DLN"
CCDC136	0.0121944494265415	0.539799624793721	1	1	1	"Exc-DLN"
ENPEP	0.0122044613353763	-0.490450586376697	1	0.875	1	"Exc-DLN"
MAPT	0.0122229078292995	0.312766896839643	1	1	1	"Exc-DLN"
G6PD	0.0122254263434654	0.463076701883873	1	1	1	"Exc-DLN"
AKAP17A	0.0122378306178832	-0.392075871201606	1	1	1	"Exc-DLN"
BCL2L2	0.0122407542495254	0.54326092250727	1	1	1	"Exc-DLN"
OMG	0.0122530067340061	0.602479760310362	1	1	1	"Exc-DLN"
SRSF3	0.012270555681763	0.511734859850601	1	1	1	"Exc-DLN"
DNAAF4	0.012288186328714	-0.339329876175379	1	1	1	"Exc-DLN"
CCDC191	0.0122947407531453	-0.328734691991336	1	0.875	1	"Exc-DLN"
ICA1	0.0123165695352404	-0.418607789219161	1	1	1	"Exc-DLN"
TENM4	0.0123250634317805	-0.252865866046944	1	1	1	"Exc-DLN"
PTP4A3	0.0123567497420818	-0.850202402750625	1	1	1	"Exc-DLN"
SIDT1	0.0123595754294411	-0.227205457703802	1	1	1	"Exc-DLN"
STARD7-AS1	0.0123693968936275	-0.115661829286117	1	0.875	1	"Exc-DLN"
NANOG	0.0123754839315619	-0.955932245189224	0.571	1	1	"Exc-DLN"
ZSCAN31	0.0123952573320319	0.594748060905623	1	1	1	"Exc-DLN"
ASMTL-AS1	0.0124208953800894	-0.637875149554968	1	1	1	"Exc-DLN"
PLK2	0.0124271866069931	0.507154175034073	1	1	1	"Exc-DLN"
PARK7	0.0124446027733193	0.742609487732529	1	1	1	"Exc-DLN"
HAPLN4	0.0125160202944231	0.778834971744629	1	1	1	"Exc-DLN"
KIAA1328	0.0125194890168886	-0.281540248827774	1	1	1	"Exc-DLN"
CDR1	0.0125330729275526	0.805887022350106	1	0.875	1	"Exc-DLN"
NF1	0.0125354962523287	-0.16600091538217	1	1	1	"Exc-DLN"
PDE8B	0.0125412613827732	-0.277570454871347	1	1	1	"Exc-DLN"
GADL1	0.0125463453167968	0.888960923825705	0.857	0.875	1	"Exc-DLN"
BCAR1	0.012574620857662	0.329708529920042	1	1	1	"Exc-DLN"
ADPGK	0.0125876014735105	-0.169033821534166	1	1	1	"Exc-DLN"
WDR17	0.0125896210224543	-0.19080585200744	1	1	1	"Exc-DLN"
SLC6A13	0.0126027018025648	-1.03486632216983	0.857	1	1	"Exc-DLN"
HACD2	0.0126434976468975	0.39625137105583	1	1	1	"Exc-DLN"
SSRP1	0.0126546783975402	0.276891343927079	1	1	1	"Exc-DLN"
YBX2	0.0126911356479759	-0.419680805128771	0.714	0.875	1	"Exc-DLN"
FGF7	0.0126977036808332	0.797624334290597	0.857	0.875	1	"Exc-DLN"
LRRC27	0.0127042279443994	-0.225255284995378	1	1	1	"Exc-DLN"
DNAJC7	0.0127065164309127	0.30280687287822	1	1	1	"Exc-DLN"
MED23	0.0127262717074306	-0.31554045201568	1	1	1	"Exc-DLN"
LDHA	0.0127513401317183	0.659600778823125	1	1	1	"Exc-DLN"
MRPL30	0.0127636135703964	0.668460673513936	1	1	1	"Exc-DLN"
HP1BP3	0.0127759603554615	0.382720298998044	1	1	1	"Exc-DLN"
INO80	0.0127960135257922	-0.116660419101101	1	1	1	"Exc-DLN"
DAB2IP	0.0128071780958257	-0.222559653759907	1	1	1	"Exc-DLN"
OTUD4	0.0128465040954259	0.454055746023404	1	1	1	"Exc-DLN"
ACTR6	0.012847966665472	0.429410555918706	1	1	1	"Exc-DLN"
OSBPL1A	0.0128520713653691	0.324264463863253	1	1	1	"Exc-DLN"
CELF2	0.012877281233668	-0.239548725603019	1	1	1	"Exc-DLN"
MTTP	0.0128848627582125	-0.640500075071352	0.714	0.875	1	"Exc-DLN"
KLHL4	0.0129181651033603	-0.400773830924505	1	1	1	"Exc-DLN"
PDE10A	0.0129199738774799	-0.755182698721042	1	1	1	"Exc-DLN"
SERINC1	0.0129297073299571	0.840031388218085	1	1	1	"Exc-DLN"
LINC00265	0.0129361467130361	-0.370902202038893	1	1	1	"Exc-DLN"
TRIM46	0.0129458490936738	-0.22823199905599	1	1	1	"Exc-DLN"
SMCR8	0.0129728062966517	0.607557580460824	1	0.875	1	"Exc-DLN"
CES2	0.0129806407760215	-0.259965757684001	1	1	1	"Exc-DLN"
ENOSF1	0.0129943918088454	-0.411623730738111	1	0.875	1	"Exc-DLN"
INHA	0.0129970718087405	-0.589659084515501	1	0.875	1	"Exc-DLN"
LINC02398	0.0130163615889917	-0.489369546391665	1	1	1	"Exc-DLN"
CCDC171	0.0130339547228167	-0.370728986855017	1	1	1	"Exc-DLN"
GNG2	0.0130608040436386	-0.38635239448876	1	1	1	"Exc-DLN"
LCNL1	0.0130764139140181	-0.603498110274416	1	1	1	"Exc-DLN"
LINC02717	0.0130808683420782	-0.270999427276077	0.286	0.875	1	"Exc-DLN"
FAM216A	0.0130907842009523	0.325055787537106	1	1	1	"Exc-DLN"
CCSER2	0.0131292514962132	-0.112008262749073	1	1	1	"Exc-DLN"
MSANTD2	0.0131681468529619	-0.205582403231256	1	1	1	"Exc-DLN"
SET	0.0131908224929322	0.715381580482262	1	1	1	"Exc-DLN"
LINC00824	0.0132402767729761	-0.822215125924559	0.857	1	1	"Exc-DLN"
TSHZ1	0.0132435183126731	0.340663789130554	1	1	1	"Exc-DLN"
CSTF2T	0.0132455835482509	0.734945455538115	1	0.875	1	"Exc-DLN"
AGA	0.0132559612695328	-0.235143606480884	1	0.875	1	"Exc-DLN"
ELAC2	0.0132585820184452	-0.226141202845784	1	0.875	1	"Exc-DLN"
ZBED5-AS1	0.0132650907895139	-0.723073591921633	1	1	1	"Exc-DLN"
HARBI1	0.0132695451448427	-0.712529710283693	1	1	1	"Exc-DLN"
ANTKMT	0.0132974672051994	-0.582380081116062	1	1	1	"Exc-DLN"
EFCAB12	0.0132992521492148	0.389003809958307	1	1	1	"Exc-DLN"
CREG2	0.0133259093679455	0.568344477146884	1	1	1	"Exc-DLN"
ZNF273	0.0133416955331339	0.55262910174897	1	1	1	"Exc-DLN"
ZNF391	0.0133896385669875	-0.227896611173094	1	0.875	1	"Exc-DLN"
SLC24A4	0.0134196015100798	-0.306886650284031	1	0.875	1	"Exc-DLN"
C22orf39	0.0134286518180059	0.267972908703777	1	1	1	"Exc-DLN"
MRGPRF	0.0134467960107612	0.798840543175513	1	0.875	1	"Exc-DLN"
GPR156	0.0134696724522158	-1.18376484936265	0.857	1	1	"Exc-DLN"
STPG1	0.0134955751414305	0.519242097088292	1	1	1	"Exc-DLN"
GOLT1B	0.0134975880485533	-0.393390504037574	1	1	1	"Exc-DLN"
PIGH	0.013517613027647	0.513560098601325	1	1	1	"Exc-DLN"
SEZ6L2	0.0135391632451168	0.557082509622101	1	1	1	"Exc-DLN"
APLP1	0.0135598607391367	0.585313358184784	1	1	1	"Exc-DLN"
SCRT2	0.0135645300464137	0.783456712216454	0.857	0.625	1	"Exc-DLN"
CHST15	0.0135674752360563	0.258987281290421	1	1	1	"Exc-DLN"
CACHD1	0.0135684840046974	-0.507455294383569	1	1	1	"Exc-DLN"
LINC01580	0.0135918226420796	-0.751245733566813	1	1	1	"Exc-DLN"
ITGB1-DT	0.0136304319957778	0.644876213472402	1	1	1	"Exc-DLN"
DHDDS	0.0136462276461811	-0.323896562932575	1	1	1	"Exc-DLN"
FBXO32	0.0136494798628205	0.486541807889989	1	1	1	"Exc-DLN"
NUP54	0.0136518304579413	-0.134204756174806	1	1	1	"Exc-DLN"
SCT	0.0136588428377989	0.619356087644292	0.571	0.125	1	"Exc-DLN"
SSH1	0.0136761149177633	0.26918886646418	1	1	1	"Exc-DLN"
C9orf24	0.0137058584743594	0.439683968808734	1	1	1	"Exc-DLN"
RABEPK	0.0137285335601034	-0.387089359913296	1	1	1	"Exc-DLN"
DNAJC12	0.013765660174265	0.460739197019555	1	1	1	"Exc-DLN"
IQANK1	0.0138027478527237	-0.536192708918709	1	1	1	"Exc-DLN"
DYNC1LI1	0.0138258504128541	0.300807869949353	1	1	1	"Exc-DLN"
THORLNC	0.0138278462034804	0.716950381039376	0.857	0.875	1	"Exc-DLN"
METTL8	0.0138412938676179	-0.224473809772012	1	1	1	"Exc-DLN"
EIF2S2	0.0138425960498079	0.608083748039709	1	1	1	"Exc-DLN"
HABP2	0.0138573442778253	0.621532241286006	0.857	0.875	1	"Exc-DLN"
SERF2	0.0138826955243882	0.529438433262512	1	1	1	"Exc-DLN"
LINC02236	0.0139340867942429	-0.268532860763222	1	1	1	"Exc-DLN"
DNAJB2	0.0139352907119374	0.41048325213384	1	1	1	"Exc-DLN"
ZPR1	0.0139404075475475	0.682879301607115	1	0.875	1	"Exc-DLN"
APBB1	0.013958708673051	0.384000095286059	1	1	1	"Exc-DLN"
CHMP1A	0.0140125340130635	0.301786454104258	1	1	1	"Exc-DLN"
GTF2E2	0.0140366016022814	-0.193083112715967	1	1	1	"Exc-DLN"
RIMS1	0.0140411333809875	-0.276113897543822	1	1	1	"Exc-DLN"
SPPL2B	0.0140560300912993	-0.283830324966612	1	1	1	"Exc-DLN"
NEK5	0.0140648347624794	-0.664219310856983	1	0.875	1	"Exc-DLN"
ZFYVE19	0.0140906085922899	0.472096956172354	1	1	1	"Exc-DLN"
FKBP11	0.0140981381384764	-0.361043359242589	1	1	1	"Exc-DLN"
KDF1	0.0141104971455171	0.690746515398151	0.857	0.75	1	"Exc-DLN"
NCEH1	0.0141216160475738	0.27272506269728	1	1	1	"Exc-DLN"
MLH3	0.0141924882793146	-0.230969362542916	1	1	1	"Exc-DLN"
PEG13	0.0142027040535234	0.751694476649167	1	0.875	1	"Exc-DLN"
TM7SF2	0.0142146923112729	-0.29025320436299	1	0.875	1	"Exc-DLN"
WDR20	0.0142190236915248	-0.21533239872021	1	1	1	"Exc-DLN"
PTCSC2	0.014224376154778	-0.620045177803775	0.857	0.875	1	"Exc-DLN"
CDH4	0.0142248403762912	-0.317640271797673	1	1	1	"Exc-DLN"
GTF3C3	0.0142338427376115	0.414195226923934	1	1	1	"Exc-DLN"
USP11	0.014238301039314	0.606035678257806	1	1	1	"Exc-DLN"
GBP2	0.0142805800403242	0.823094605320989	0.857	0.875	1	"Exc-DLN"
DNAJC5	0.0142882110419983	0.312029693114095	1	1	1	"Exc-DLN"
B3GNT9	0.0142912382713835	0.61321226403943	0.857	0.875	1	"Exc-DLN"
PAK2	0.0143080420863628	0.289292113613791	1	1	1	"Exc-DLN"
NAP1L4	0.0143166653948668	0.262241566540475	1	1	1	"Exc-DLN"
CDR2L	0.0143228120545721	0.828151348435711	1	0.875	1	"Exc-DLN"
WDR45B	0.0143361864512031	0.213860375234795	1	1	1	"Exc-DLN"
JMJD4	0.0143698332320269	-0.477334601312979	1	1	1	"Exc-DLN"
ZDHHC16	0.014375813511489	-0.284942728300728	1	1	1	"Exc-DLN"
CREBL2	0.0143830934175309	0.268962168507763	1	1	1	"Exc-DLN"
HSDL1	0.0143854494705697	0.526247739610758	1	1	1	"Exc-DLN"
ROBO3	0.014398920404491	1.1141734925583	1	1	1	"Exc-DLN"
LSM8	0.0143996100958653	0.300285052014889	1	1	1	"Exc-DLN"
PLEKHG5	0.0144007780146541	-0.219122011449911	1	1	1	"Exc-DLN"
RELB	0.0144206848241261	-0.453251263202075	1	0.875	1	"Exc-DLN"
NME9	0.0144363325311225	0.378238834954581	1	1	1	"Exc-DLN"
CLSTN3	0.014465853985682	0.435161980890441	1	1	1	"Exc-DLN"
RAB35	0.0145227233147707	0.333699088592209	1	1	1	"Exc-DLN"
ZNF623	0.0145380561966243	0.4413615346831	1	1	1	"Exc-DLN"
SLC25A5	0.0145530528287115	0.980902192987986	1	0.875	1	"Exc-DLN"
MET	0.0145543729458228	0.954232143314428	1	1	1	"Exc-DLN"
STK31	0.0145674820760137	-0.405428768466939	1	0.875	1	"Exc-DLN"
PCF11-AS1	0.0145734777884238	-0.695953504855783	1	1	1	"Exc-DLN"
STT3B	0.0145889064791243	-0.233575148713025	1	1	1	"Exc-DLN"
SDC2	0.0146082598005723	0.798522917014304	1	0.875	1	"Exc-DLN"
LGALS9	0.0146127075837644	-0.0325701797881672	0.857	1	1	"Exc-DLN"
DENND5B	0.0146157045282871	0.302449544148426	1	1	1	"Exc-DLN"
LARGE1	0.0146670822130632	-0.250022013406671	1	1	1	"Exc-DLN"
LARP7	0.0146770705852304	0.61361131639723	1	0.875	1	"Exc-DLN"
SEC62	0.0146952943042761	0.577884986453155	1	1	1	"Exc-DLN"
TMEM168	0.0147024737408452	-0.12891866746144	1	0.875	1	"Exc-DLN"
CD9	0.0147510664040074	-0.471138165454274	0.857	0.875	1	"Exc-DLN"
UBE2QL1	0.0147688201216404	0.53197507827622	1	1	1	"Exc-DLN"
CCDC134	0.0147743941450527	-0.686090118260128	1	1	1	"Exc-DLN"
LINC02015	0.014785321413299	-0.574110467418926	0.857	0.875	1	"Exc-DLN"
ITPK1	0.0147956456094934	0.464313154833647	1	1	1	"Exc-DLN"
TXLNA	0.0147973690969327	0.597704267765126	1	1	1	"Exc-DLN"
ZNF786	0.0147988289987828	-0.512108556281941	1	1	1	"Exc-DLN"
LINC01553	0.0148152914957123	0.616088034186165	0.857	0.375	1	"Exc-DLN"
HIST1H2BE	0.0148341825760037	0.517985578026234	0.857	1	1	"Exc-DLN"
CUBN	0.014862823786046	0.829834406438717	1	0.875	1	"Exc-DLN"
SLC26A7	0.0148770617395693	0.807643422670917	0.714	0.875	1	"Exc-DLN"
PDE1A	0.0148821242491524	-0.236721652508384	1	1	1	"Exc-DLN"
TARDBP	0.0148841094553458	0.338716867780226	1	1	1	"Exc-DLN"
ZNHIT1	0.014903771602798	0.417064933384437	1	1	1	"Exc-DLN"
BAG2	0.0149181528697046	0.576586357194072	1	1	1	"Exc-DLN"
JUNB	0.0149303470314281	-0.461037858757013	1	1	1	"Exc-DLN"
WARS2	0.0149795296310371	-0.423028216822061	1	1	1	"Exc-DLN"
MIR222HG	0.0149889576607849	-0.4268930640914	1	1	1	"Exc-DLN"
TLE5	0.0149891324811661	0.417497138575909	1	1	1	"Exc-DLN"
CKB	0.0149923518326458	0.550475385190641	1	1	1	"Exc-DLN"
FMNL2	0.015009532249472	-0.18041549758459	1	1	1	"Exc-DLN"
MYO10	0.0150188695200183	-0.578868760743165	1	1	1	"Exc-DLN"
GRM8	0.0150212823537975	-0.333014520379891	1	1	1	"Exc-DLN"
CD163L1	0.0150281667099221	-0.199704053135582	1	0.875	1	"Exc-DLN"
RBM3	0.0150569719198696	-0.432904733985829	1	1	1	"Exc-DLN"
RSAD2	0.0150787243715044	-0.520022611819342	1	1	1	"Exc-DLN"
ARRDC3-AS1	0.0150826779737593	-0.589573451718237	1	1	1	"Exc-DLN"
NHLRC3	0.0150890469345565	-0.147314390920221	1	1	1	"Exc-DLN"
PDP2	0.0150906021049186	0.152494237458409	1	1	1	"Exc-DLN"
GNB4	0.0150989701094194	-0.316344984739485	1	1	1	"Exc-DLN"
TCOF1	0.0151139493374428	0.626360516706093	1	0.875	1	"Exc-DLN"
CHD4	0.0151250521893743	0.285520249947668	1	1	1	"Exc-DLN"
SDHA	0.015133176506449	0.38593955846711	1	1	1	"Exc-DLN"
KRAS	0.0151748540466642	0.546130765417275	1	1	1	"Exc-DLN"
BAG6	0.0151785786755808	0.321667352977876	1	1	1	"Exc-DLN"
NEU3	0.0152198899530009	-0.261542111860205	1	1	1	"Exc-DLN"
DCTN1	0.0152354161074331	0.482518423594558	1	1	1	"Exc-DLN"
POLR3K	0.0152627726342576	0.686318021798208	1	0.875	1	"Exc-DLN"
URB1-AS1	0.0152679146745213	-0.566508047684531	0.857	0.875	1	"Exc-DLN"
ZNRF2	0.0152845960060869	-0.175333307484966	1	1	1	"Exc-DLN"
DAXX	0.0152851422850809	0.709847814042468	0.857	0.875	1	"Exc-DLN"
GP1BB	0.0152981897772842	-0.446153528246947	1	1	1	"Exc-DLN"
SLC46A3	0.0153293120626098	0.382534501857504	1	1	1	"Exc-DLN"
PARN	0.0153856061841897	-0.150515779222971	1	1	1	"Exc-DLN"
SPON2	0.0153962996533226	-0.499780278452844	1	0.875	1	"Exc-DLN"
MAIP1	0.0154103700556887	0.408894580092384	1	1	1	"Exc-DLN"
MKRN2	0.0154137201208861	0.37454626825332	1	1	1	"Exc-DLN"
POLM	0.0154153804205696	-0.596535048284633	1	1	1	"Exc-DLN"
EML4	0.0154324411407445	-0.145204162807254	1	1	1	"Exc-DLN"
CARMIL2	0.0154880695713234	0.524689020912972	1	1	1	"Exc-DLN"
KDSR	0.01550989562124	0.377892377912009	1	1	1	"Exc-DLN"
CCSAP	0.0155195798771216	0.391174610939127	1	1	1	"Exc-DLN"
GLMN	0.0155320856072426	-0.133245133371874	1	1	1	"Exc-DLN"
C7orf61	0.0155340595040514	0.80501972283922	0.857	0.875	1	"Exc-DLN"
MEA1	0.0155947588080611	0.796195617396645	1	0.875	1	"Exc-DLN"
RNF5	0.0156572208599852	0.514795851942907	1	1	1	"Exc-DLN"
ZGRF1	0.0156611815386342	-0.268961977062996	1	0.875	1	"Exc-DLN"
ALKBH8	0.015674608057761	-0.222322585250893	1	1	1	"Exc-DLN"
CHAC1	0.0156990553161212	0.722430988324608	0.857	0.875	1	"Exc-DLN"
EMC4	0.0157305581069375	0.350837232109416	1	1	1	"Exc-DLN"
ZNF407	0.0157339850412518	-0.225350679829976	1	1	1	"Exc-DLN"
SLC38A9	0.0157682732231893	-0.10961551904803	1	1	1	"Exc-DLN"
SHISA5	0.0158205837416145	0.385026089387647	1	1	1	"Exc-DLN"
SCRN2	0.0158289906973445	-0.294182741946255	1	1	1	"Exc-DLN"
ZNF496	0.0158332083759015	-0.358863081806784	1	1	1	"Exc-DLN"
ATP5PO	0.0158434107843841	0.4764305858527	1	1	1	"Exc-DLN"
NRXN3	0.0158609397089425	-0.327034657677925	1	1	1	"Exc-DLN"
LINC02818	0.0158960365693558	0.657405922873409	0.857	0.875	1	"Exc-DLN"
POC5	0.0158983287109208	-0.183956076272812	1	1	1	"Exc-DLN"
GAL3ST1	0.0159278045738815	0.750014905319462	1	0.875	1	"Exc-DLN"
ERICH3	0.0159393488267098	-0.148255768837083	1	1	1	"Exc-DLN"
FNTA	0.0159478662271478	-0.227812435683512	1	1	1	"Exc-DLN"
LRRC28	0.0159587781903674	-0.253449768451878	1	1	1	"Exc-DLN"
TRAF7	0.0159792728086787	0.395694917536685	1	1	1	"Exc-DLN"
TMEM164	0.0159896365583029	-0.230930630791544	1	1	1	"Exc-DLN"
CCDC146	0.01599654627414	0.370296645154568	1	1	1	"Exc-DLN"
CTDSPL	0.0160001693818228	-0.238862505957552	1	1	1	"Exc-DLN"
SAMD15	0.0160174933905496	-0.438380668375629	0.857	0.875	1	"Exc-DLN"
IST1	0.0160340285890346	0.216215552610739	1	1	1	"Exc-DLN"
PLK3	0.0160507932950313	-0.325297588568493	1	0.875	1	"Exc-DLN"
UBE2L6	0.016051424909525	0.758097695878048	1	0.875	1	"Exc-DLN"
PSPN	0.0160646314150819	0.243901825174381	0.857	1	1	"Exc-DLN"
UCKL1	0.0161227020856879	0.771716793643036	1	1	1	"Exc-DLN"
NUP210L	0.0161926140279509	1.37038513431877	1	0.875	1	"Exc-DLN"
DTD1	0.0162231098399971	-0.254436294322113	1	1	1	"Exc-DLN"
FUNDC1	0.0162374748189868	0.750496685812168	1	0.875	1	"Exc-DLN"
SELENOI	0.0162481551274623	0.412008846843006	1	1	1	"Exc-DLN"
ADAMTS18	0.0162847133426811	-0.432760842828837	0.857	0.875	1	"Exc-DLN"
RALA	0.0163095986613393	-0.225063854434775	1	1	1	"Exc-DLN"
TOMM70	0.0163233772439957	0.426493242640034	1	1	1	"Exc-DLN"
NFU1	0.0163486648072573	-0.116578312588347	1	1	1	"Exc-DLN"
PHF13	0.016371540031572	0.75576789912843	0.857	0.875	1	"Exc-DLN"
TOB1	0.0163868187200527	0.306744802972575	1	1	1	"Exc-DLN"
ATP5MC2	0.0164055142772757	0.62169344816944	1	1	1	"Exc-DLN"
MEAK7	0.0164139728921868	-0.21421530220446	1	1	1	"Exc-DLN"
RAB3B	0.0164510449473259	0.98162331128487	1	0.875	1	"Exc-DLN"
ARHGAP10	0.0164540039115398	0.620436724548444	1	1	1	"Exc-DLN"
LINC01501	0.0164701670012624	-0.464535167006777	0.857	0.875	1	"Exc-DLN"
SHCBP1	0.0164779261303342	-0.456708470013406	0.857	0.875	1	"Exc-DLN"
PLA2G7	0.0165010044550282	-0.301911759192492	1	0.875	1	"Exc-DLN"
U95743.1	0.016502967168976	-0.591800127535304	0.857	0.875	1	"Exc-DLN"
PRDX3	0.0165132988841479	0.670120295993232	1	0.875	1	"Exc-DLN"
ATN1	0.0165297472112048	0.546101328380196	1	1	1	"Exc-DLN"
PELI3	0.0165578710790291	0.470859700198483	1	1	1	"Exc-DLN"
UTP3	0.0165673666737939	0.724947109395274	1	0.875	1	"Exc-DLN"
ECM1	0.0165690231311043	0.652856339363287	1	1	1	"Exc-DLN"
ASB17	0.0165952768258504	1.21645023362503	0.857	0.75	1	"Exc-DLN"
VPS35	0.0166124604011458	0.397054618157568	1	1	1	"Exc-DLN"
ZNF112	0.0166198193211561	-0.240154741762654	1	1	1	"Exc-DLN"
CEP135	0.016636820135496	0.518656304848905	1	1	1	"Exc-DLN"
MFAP3	0.0166378001281507	-0.213473770735699	1	1	1	"Exc-DLN"
SST	0.0166486442365434	-0.490333286536608	0.714	0.875	1	"Exc-DLN"
BSCL2	0.01666538967339	0.350945962131978	1	1	1	"Exc-DLN"
SLC35B3	0.0166673145051891	-0.206294892766948	1	1	1	"Exc-DLN"
RELL2	0.0167827917572498	-0.453436387382837	1	1	1	"Exc-DLN"
DGCR2	0.0168131555062237	0.307152114916696	1	1	1	"Exc-DLN"
TAP1	0.0168208334394094	0.815484755876577	1	0.875	1	"Exc-DLN"
C1orf159	0.0168395768308505	-0.158312113710495	1	1	1	"Exc-DLN"
RGS11	0.0168439708277605	-0.265492352306939	1	1	1	"Exc-DLN"
LMF1	0.016891184115802	-0.319079559972069	1	1	1	"Exc-DLN"
TRDN	0.0168970844787918	-0.640107387489124	1	0.875	1	"Exc-DLN"
FBLL1	0.0169224984487867	0.464200139170812	1	1	1	"Exc-DLN"
NCAM1	0.0169300266385168	-0.14830807148534	1	1	1	"Exc-DLN"
C20orf194	0.0169464540951625	-0.177593386343718	1	1	1	"Exc-DLN"
SNX17	0.0169595967108593	0.236236289345641	1	1	1	"Exc-DLN"
C18orf54	0.0169603623375705	0.790270555572728	1	0.875	1	"Exc-DLN"
XIAP	0.016968793920923	0.452884703371576	1	1	1	"Exc-DLN"
SNAP47	0.0169695345197345	0.477739131369389	1	1	1	"Exc-DLN"
RFK	0.0169986868341241	0.632443779855722	1	1	1	"Exc-DLN"
RUNX1	0.0169997406460786	0.526639664818268	1	1	1	"Exc-DLN"
TMEM26	0.0170063763259765	-0.289517117734781	1	0.875	1	"Exc-DLN"
MMGT1	0.0170203349568692	0.672198128265113	1	0.875	1	"Exc-DLN"
REV3L	0.017047323985598	-0.207194675603369	1	1	1	"Exc-DLN"
PANK4	0.0170526086791906	0.847954585232415	1	0.875	1	"Exc-DLN"
MAP3K2	0.0170533232673982	-0.16475764119168	1	1	1	"Exc-DLN"
CLIP1-AS1	0.017061465906014	-0.361754078606321	0.714	0.875	1	"Exc-DLN"
TXNL1	0.0170718809396666	0.368736264968976	1	1	1	"Exc-DLN"
THAP1	0.0171187242631516	0.390116271031505	1	1	1	"Exc-DLN"
DNAJC10	0.0171218907204735	-0.226493756833304	1	1	1	"Exc-DLN"
RPL27A	0.0171380328369617	0.537058606640577	1	1	1	"Exc-DLN"
NCS1	0.017155361172225	0.199580458318502	1	1	1	"Exc-DLN"
ILF2	0.0171642363940189	0.438658524316848	1	1	1	"Exc-DLN"
IFT172	0.0171750169554601	-0.11494685482742	1	1	1	"Exc-DLN"
CPLX2	0.0171802219496725	0.45648888390108	1	1	1	"Exc-DLN"
SLC9A6	0.0171893452522274	0.600619522813844	1	1	1	"Exc-DLN"
AMY2A	0.0172068242719083	-0.310175333483089	0.857	0.875	1	"Exc-DLN"
TEX10	0.0172136888583234	-0.224679016043845	1	1	1	"Exc-DLN"
CDK5	0.0172303344902717	0.28380421304086	1	1	1	"Exc-DLN"
ITM2B	0.0172455274372441	0.488523380318651	1	1	1	"Exc-DLN"
MMP25-AS1	0.0172612334208598	-0.416988033791291	1	1	1	"Exc-DLN"
LOR	0.0172746458237541	-0.32386109026864	1	0.875	1	"Exc-DLN"
ARPP19	0.0173035317964033	0.514546120896368	1	1	1	"Exc-DLN"
RECQL	0.0173181621656334	-0.149822190480623	1	1	1	"Exc-DLN"
DLEU7	0.0173305622967708	-0.151543632199918	1	1	1	"Exc-DLN"
TTC39B	0.0173680033478951	0.379496781232339	1	1	1	"Exc-DLN"
MINDY2	0.0173748825764618	-0.0837791548894293	1	1	1	"Exc-DLN"
ACP2	0.0173752386763125	-0.469032836886497	1	1	1	"Exc-DLN"
C2orf88	0.017379182026925	0.961902078159935	1	1	1	"Exc-DLN"
ZNF837	0.0174119320216501	-0.433828468951365	0.714	0.875	1	"Exc-DLN"
MAFB	0.017426722023302	0.716299103756814	0.857	0.625	1	"Exc-DLN"
GEMIN6	0.0174351857205981	0.755055246474102	1	0.875	1	"Exc-DLN"
SPINDOC	0.0174515430816098	0.379394925846123	1	1	1	"Exc-DLN"
PRKAR1B	0.0174724291859203	0.370009301998144	1	1	1	"Exc-DLN"
ATP6V0C	0.0175032738829831	0.734727710190245	1	1	1	"Exc-DLN"
LINC00430	0.0175104445176096	-0.283304012353476	0.857	0.875	1	"Exc-DLN"
RPS10-NUDT3	0.0175459115207753	0.703023723747728	1	0.875	1	"Exc-DLN"
VILL	0.0175487991861829	-0.17822929683886	1	0.875	1	"Exc-DLN"
TMC7	0.0175608181091191	-0.265759021665327	1	1	1	"Exc-DLN"
NKAP	0.0175704833436524	0.506477168428566	1	1	1	"Exc-DLN"
NPIPA9	0.0175843737526874	-0.46100729981194	0.857	0.875	1	"Exc-DLN"
KCTD16	0.0175868920742944	-0.472854314422608	1	1	1	"Exc-DLN"
HIST3H2A	0.017594638958268	0.685536147428548	1	1	1	"Exc-DLN"
SYCE1	0.0176123777376365	-0.319701271124746	1	1	1	"Exc-DLN"
LIN37	0.0176128490421418	-0.132976460104621	1	0.875	1	"Exc-DLN"
FBXL3	0.0176384340443705	0.293615143282945	1	1	1	"Exc-DLN"
CRYL1	0.0176490011167615	-0.359729751355949	1	1	1	"Exc-DLN"
ZRANB1	0.0176573956139768	0.524001672812302	1	0.875	1	"Exc-DLN"
PSMC6	0.0176814067787928	0.405918237551187	1	1	1	"Exc-DLN"
TMBIM4	0.017688402405899	-0.488922415646025	1	1	1	"Exc-DLN"
C2orf81	0.0176964466658249	-0.482310122050902	1	1	1	"Exc-DLN"
TBC1D19	0.0177094217516077	-0.150717008342678	1	1	1	"Exc-DLN"
MDFIC	0.017742118864186	-0.355438995644786	1	1	1	"Exc-DLN"
PSMB4	0.0177526515880019	0.575187110469761	1	1	1	"Exc-DLN"
FGGY	0.0178309328926406	-0.425666380985747	1	1	1	"Exc-DLN"
ENTPD1-AS1	0.0178595735112835	-0.266268340969045	1	1	1	"Exc-DLN"
GAGE10	0.0178853927798066	0.718826377668457	1	0.875	1	"Exc-DLN"
MIF4GD	0.0178869212591559	-0.708640816248867	0.857	1	1	"Exc-DLN"
HSPA9	0.0178913867199695	0.358878156071327	1	1	1	"Exc-DLN"
RANBP10	0.0179077029000766	-0.160898841154224	1	0.875	1	"Exc-DLN"
SLC35G2	0.0179276249167172	-0.100020292337401	1	1	1	"Exc-DLN"
PDE4DIP	0.0179307672249308	0.293519945495783	1	1	1	"Exc-DLN"
CCDC47	0.0179553432477982	0.483392761485492	1	1	1	"Exc-DLN"
OSGEP	0.0179556486813587	-0.371342033795244	1	1	1	"Exc-DLN"
C14orf132	0.0180020842301138	0.329954014134511	1	1	1	"Exc-DLN"
HSPA13	0.0180110895805694	0.63900474640721	1	1	1	"Exc-DLN"
GPR155	0.0180249288142803	0.404553567358848	1	1	1	"Exc-DLN"
AP2B1	0.0180339865536098	0.247752855305358	1	1	1	"Exc-DLN"
BCL7B	0.0180349245980725	0.324584082478619	1	1	1	"Exc-DLN"
SDHAF4	0.018035199635054	-0.181007748257533	1	1	1	"Exc-DLN"
ZNF432	0.0180460046334462	-0.323079024202356	1	1	1	"Exc-DLN"
LINC02055	0.0180481327243284	-1.06012288736194	1	1	1	"Exc-DLN"
OAT	0.01806484535073	0.630972150092146	1	1	1	"Exc-DLN"
CNDP2	0.0180799148299527	0.706337005508254	1	0.875	1	"Exc-DLN"
MAP7D2	0.0181436600468839	0.240926373241605	1	1	1	"Exc-DLN"
RBM14	0.0181599835773775	0.330960027537583	1	1	1	"Exc-DLN"
POLR3E	0.0181760525103472	-0.163396808992949	1	1	1	"Exc-DLN"
STUB1	0.0182061209379712	0.550811368247609	1	1	1	"Exc-DLN"
FAM8A1	0.0183002548048159	0.497374160054479	1	1	1	"Exc-DLN"
CTNNB1	0.018341943800676	0.432002130984259	1	1	1	"Exc-DLN"
CSMD1	0.0183424631733645	-0.249503388304638	1	1	1	"Exc-DLN"
CDH9	0.0184237014338665	-0.280803573504975	1	1	1	"Exc-DLN"
CAPRIN2	0.0184304956117213	-0.121880902250487	1	1	1	"Exc-DLN"
KIF12	0.018451387938698	-0.264834437657511	1	0.875	1	"Exc-DLN"
MTMR1	0.0184697973042065	-0.122771252240997	1	1	1	"Exc-DLN"
WDR7	0.0184741734373263	-0.222644987898183	1	1	1	"Exc-DLN"
ALG1L9P	0.0184826803190987	-0.50806060213108	1	1	1	"Exc-DLN"
ATRIP	0.0184936355187881	-0.508355586886255	1	1	1	"Exc-DLN"
VCPIP1	0.0185055465885807	0.660987074673457	1	0.875	1	"Exc-DLN"
PCNA	0.0185203541598239	0.305908171351319	1	1	1	"Exc-DLN"
LINGO2	0.0185307367580037	-0.230540497244656	1	1	1	"Exc-DLN"
GAS2L3	0.0185332877057786	-1.65747061143998	1	1	1	"Exc-DLN"
CCNY	0.0185619161158004	-0.164616341072363	1	1	1	"Exc-DLN"
EEF1AKNMT	0.0185653155530475	0.593274455745657	1	0.875	1	"Exc-DLN"
JADE2	0.018603606942785	0.51521614465143	1	1	1	"Exc-DLN"
GMNN	0.0186542359746271	0.670948314965547	1	0.875	1	"Exc-DLN"
POU2F2	0.0186617781022543	-0.353059593606544	1	1	1	"Exc-DLN"
DTWD1	0.0187084010099403	0.308309470286497	1	1	1	"Exc-DLN"
ZNF658	0.0187413672725721	-0.387913579157938	1	1	1	"Exc-DLN"
SMARCA1	0.0187419450230444	0.388055537491867	1	1	1	"Exc-DLN"
BABAM2	0.0187436525240109	-0.263590648905192	1	1	1	"Exc-DLN"
RANBP3	0.0187590632003184	0.228186960084917	1	1	1	"Exc-DLN"
BAG5	0.0187615451607383	0.512200799774982	1	1	1	"Exc-DLN"
LINC01353	0.0187937723531206	-0.207332650160971	1	0.875	1	"Exc-DLN"
ANKRD34A	0.0188236268872121	0.575613708322634	1	1	1	"Exc-DLN"
ANGPTL7	0.0188369602462661	0.635856595863351	0.857	0.75	1	"Exc-DLN"
LYPLAL1	0.0188467982470476	-0.255961065376698	1	1	1	"Exc-DLN"
NOP14	0.0188681103411584	0.589174425592773	1	0.875	1	"Exc-DLN"
POP7	0.0188834473458866	0.927214085347991	0.857	0.875	1	"Exc-DLN"
DCK	0.0189052633475386	0.642505851608673	1	0.875	1	"Exc-DLN"
FOXG1-AS1	0.0189299978572477	-0.274981989526436	1	1	1	"Exc-DLN"
TSPYL5	0.0189392471336149	0.621526118454216	1	0.875	1	"Exc-DLN"
LINC00609	0.018943138420438	0.841777784397931	1	0.875	1	"Exc-DLN"
NRL	0.018969690698208	-0.147944282320273	1	0.875	1	"Exc-DLN"
ZNF322	0.0189720725085161	-0.351851673338305	1	1	1	"Exc-DLN"
FRAS1	0.0190043161784936	0.456690164153349	1	1	1	"Exc-DLN"
LINC00683	0.0190096127009449	-0.764284120091945	1	1	1	"Exc-DLN"
HHLA1	0.0190113973050597	0.738051183291735	1	0.875	1	"Exc-DLN"
FANCE	0.0190372435857989	0.747471557740224	1	0.875	1	"Exc-DLN"
COL23A1	0.0190411220101463	-0.345316397871268	1	1	1	"Exc-DLN"
NR2F6	0.0190605840622243	0.514668511847134	1	1	1	"Exc-DLN"
TWSG1	0.0190693719765901	-0.325667232009951	1	1	1	"Exc-DLN"
SHISA4	0.0190795339995575	0.441292363375663	1	1	1	"Exc-DLN"
LINC01508	0.0191373774475389	-0.447740210128757	1	0.875	1	"Exc-DLN"
TRAPPC2	0.0191487239314725	0.303378519054664	1	1	1	"Exc-DLN"
CRYAB	0.0191602101941533	0.718267882056425	1	1	1	"Exc-DLN"
ARHGAP18	0.0191650337743375	-0.340861551327762	1	1	1	"Exc-DLN"
DUSP8	0.0191792927136373	0.597920883325545	1	1	1	"Exc-DLN"
SLC19A3	0.0191859938744202	-0.248935007483465	0.857	0.875	1	"Exc-DLN"
LINC01239	0.0191914976245379	-0.99484826390636	0.857	0.875	1	"Exc-DLN"
FAM160B1	0.0192144377855679	0.376256623695481	1	1	1	"Exc-DLN"
HNRNPR	0.0192176365091685	0.484555544522995	1	1	1	"Exc-DLN"
FTX	0.0192293510280619	-0.240523263726374	1	1	1	"Exc-DLN"
SLC15A4	0.0192321317321026	-0.1260659330316	1	1	1	"Exc-DLN"
PPEF2	0.0192480570123621	0.603319360666839	0.857	0.875	1	"Exc-DLN"
GTF2H4	0.0192601528510947	-0.0972331959311581	1	0.875	1	"Exc-DLN"
FBF1	0.0193418640402993	-0.371082291936784	1	1	1	"Exc-DLN"
DCTN2	0.0193448503820793	0.518654940620719	1	1	1	"Exc-DLN"
ADCK1	0.0193525172482205	-0.220732921341728	1	1	1	"Exc-DLN"
MRPL46	0.0193561036467876	0.434001885638214	1	1	1	"Exc-DLN"
GTF2A2	0.0193620577940873	0.516913208890453	1	1	1	"Exc-DLN"
PTBP2	0.0193781489816446	-0.148535355358114	1	1	1	"Exc-DLN"
ATP5PB	0.0193919201017084	0.656706674975465	1	0.875	1	"Exc-DLN"
TNRC6B	0.0193937477851824	0.232716303958839	1	1	1	"Exc-DLN"
PHF8	0.0193994134102174	0.455511337164971	1	1	1	"Exc-DLN"
SLC4A5	0.0194024545855756	0.438530164714162	1	1	1	"Exc-DLN"
LRRC8A	0.0194239463860739	0.255023434525985	1	1	1	"Exc-DLN"
AKAP8L	0.0194511735449821	-0.37437992427791	1	1	1	"Exc-DLN"
LINC01182	0.0194703381207446	-0.332447213205862	1	0.875	1	"Exc-DLN"
ZEB1-AS1	0.0194761201069378	0.44197966957048	1	1	1	"Exc-DLN"
ARL6IP1	0.0194769914857305	0.534797999869596	1	1	1	"Exc-DLN"
KMO	0.0194801465034462	-0.427674908160186	1	0.875	1	"Exc-DLN"
SCG5	0.0194821926541657	0.426451745432315	1	1	1	"Exc-DLN"
SLAIN2	0.0195003269135412	-0.135834096040268	1	1	1	"Exc-DLN"
PHB	0.0195364462093149	0.790818249439482	1	0.875	1	"Exc-DLN"
PRR5	0.019582183421785	-0.531996432948604	1	1	1	"Exc-DLN"
PPP1R9B	0.0195979782997829	0.46422120754439	1	1	1	"Exc-DLN"
DUSP18	0.0196517820204202	0.46532547064512	1	1	1	"Exc-DLN"
HEIH	0.0197087543413444	0.817115753736984	1	0.875	1	"Exc-DLN"
STUM	0.0197530060225775	-0.365548936981243	1	1	1	"Exc-DLN"
SLCO4C1	0.0197533959104359	-0.335388885502084	1	1	1	"Exc-DLN"
RBM25	0.0197583791034989	-0.274541426338548	1	1	1	"Exc-DLN"
AVPI1	0.0197809008115817	0.489674671709607	1	1	1	"Exc-DLN"
RGPD2	0.0197873041776015	0.844710434813961	0.857	0.875	1	"Exc-DLN"
NUDT10	0.0197927717406254	0.628368486712367	1	0.875	1	"Exc-DLN"
UEVLD	0.0198303190397967	-0.521912761043538	1	1	1	"Exc-DLN"
H19	0.0198814318275814	0.577941904821829	0.857	0.875	1	"Exc-DLN"
TTC9	0.0199579896750442	0.523116962604036	1	1	1	"Exc-DLN"
RMST	0.019983279644382	-0.601147642842125	1	1	1	"Exc-DLN"
PFDN4	0.020023169454103	0.565973664843378	1	0.875	1	"Exc-DLN"
MAN2C1	0.0200283449076357	-0.332914941111112	1	1	1	"Exc-DLN"
LINC02595	0.0200520207576019	-0.328501066870625	1	1	1	"Exc-DLN"
METTL23	0.0200552809576867	-0.266761436320914	1	0.875	1	"Exc-DLN"
ADAMTS9-AS2	0.0201063972314744	-0.980419066822929	1	1	1	"Exc-DLN"
ARHGAP19	0.0201149448144365	0.701215329880595	1	0.875	1	"Exc-DLN"
EDEM2	0.0201269556790212	-0.483108953417951	0.857	1	1	"Exc-DLN"
LINC00467	0.0201502416801821	-0.20996139829418	1	0.875	1	"Exc-DLN"
ZNF195	0.0201569116837503	-0.139449116960349	1	0.875	1	"Exc-DLN"
LINC00377	0.0201574665029578	-0.420184010622775	0.714	0.875	1	"Exc-DLN"
POLH	0.0201657671599447	-0.194959334900306	1	1	1	"Exc-DLN"
N4BP2L1	0.0202439261790695	-0.302622397625633	1	1	1	"Exc-DLN"
SPINK9	0.0202564143995308	-0.392379708674376	0.857	0.875	1	"Exc-DLN"
PCID2	0.020272577977352	0.404429361064636	1	1	1	"Exc-DLN"
PJA2	0.0202783170191838	0.514271789190889	1	1	1	"Exc-DLN"
AKAP11	0.0202979430909927	0.452061547795856	1	1	1	"Exc-DLN"
OSTM1	0.0203120667910081	-0.229421401868867	1	1	1	"Exc-DLN"
TRMT1L	0.0203500491006412	0.422849468665493	1	1	1	"Exc-DLN"
NMT2	0.0203696772968193	0.235230816885593	1	1	1	"Exc-DLN"
HADHB	0.0203802562274983	-0.277433117801296	1	1	1	"Exc-DLN"
TIMM22	0.0203807670853034	0.533149687016764	1	1	1	"Exc-DLN"
NRARP	0.0204568591773176	0.734658491158886	0.857	0.875	1	"Exc-DLN"
WDR44	0.0204733595227246	-0.0965911448631971	1	1	1	"Exc-DLN"
PEA15	0.020515540233324	0.660937982937336	1	1	1	"Exc-DLN"
LINC01229	0.0205264486430685	0.746024813360734	1	0.875	1	"Exc-DLN"
LIPA	0.0205473849039022	-0.373362952393543	1	1	1	"Exc-DLN"
LUC7L	0.0205492254488808	-0.304141143739041	1	1	1	"Exc-DLN"
GSTO1	0.0205563646215953	0.418171151617249	1	1	1	"Exc-DLN"
RAB9B	0.0205567842963053	0.309224330673335	1	1	1	"Exc-DLN"
PCDH1	0.0205705354791674	-0.231668136539851	1	1	1	"Exc-DLN"
MDM4	0.0205794501868248	-0.122224250213139	1	1	1	"Exc-DLN"
LINC00652	0.0205876154138335	0.673003258461955	0.857	0.875	1	"Exc-DLN"
TCF3	0.0205990744348642	-0.258999342115648	1	1	1	"Exc-DLN"
SLC38A1	0.0206211595755709	0.307189662633748	1	1	1	"Exc-DLN"
ZBTB1	0.0206439954101826	0.42940968338662	1	1	1	"Exc-DLN"
NPIPB6	0.0206522885860523	0.720551806419194	1	0.875	1	"Exc-DLN"
LINC00378	0.0206529206760287	-0.518587824810739	1	1	1	"Exc-DLN"
LRRC61	0.0206837378891763	0.780123634911011	1	0.875	1	"Exc-DLN"
LGMN	0.0207008195513476	0.381515274210232	1	1	1	"Exc-DLN"
COPA	0.0207226109777878	0.288547677995929	1	1	1	"Exc-DLN"
SNCB	0.0207525846855204	0.464369476243563	1	1	1	"Exc-DLN"
SLC16A6	0.020754158781694	-0.378312323205291	1	0.875	1	"Exc-DLN"
AKAP1	0.0207830946679421	0.402513129511948	1	1	1	"Exc-DLN"
PIGP	0.0207924865319022	0.535876464190809	1	1	1	"Exc-DLN"
DHX40	0.0208086149550596	0.477616848892112	1	1	1	"Exc-DLN"
SIRPA	0.0208358713706243	0.228341211974297	1	1	1	"Exc-DLN"
IAH1	0.0208399036181399	-0.280061854133907	1	1	1	"Exc-DLN"
LINC01310	0.0208426282044066	-0.633140590003366	1	1	1	"Exc-DLN"
ZDHHC1	0.0208483743622549	0.318585115574761	1	1	1	"Exc-DLN"
HLCS	0.0208589600260309	-0.195469706784349	1	1	1	"Exc-DLN"
ZNF695	0.0208618429765865	0.169441579484029	0.857	1	1	"Exc-DLN"
SLC7A3	0.0208686869246835	0.821603198037183	0.857	0.875	1	"Exc-DLN"
RARB	0.0209049468095916	0.475979098791549	1	1	1	"Exc-DLN"
INAFM2	0.0209072746496153	0.300212621156204	1	1	1	"Exc-DLN"
KRI1	0.0209074245894686	0.475466337731017	1	1	1	"Exc-DLN"
TDRD5	0.0209150924857051	-0.561041565649726	1	0.875	1	"Exc-DLN"
KIAA0408	0.0209495994458162	0.500460699229324	1	1	1	"Exc-DLN"
SPANXA2-OT1	0.0209599819601361	-0.417438446454945	1	1	1	"Exc-DLN"
B3GNTL1	0.0209831478703562	-0.293550004904102	1	1	1	"Exc-DLN"
CCNB3	0.0209926359498371	-0.362647589291162	0.857	0.875	1	"Exc-DLN"
DBX2	0.020996340989438	-0.41429069669445	0.857	0.75	1	"Exc-DLN"
ORAI2	0.0210096691970204	0.212690040738031	1	1	1	"Exc-DLN"
CAPZA2	0.0210465230680971	0.451591399774502	1	1	1	"Exc-DLN"
PAN2	0.0210497116917222	0.324227510543258	1	1	1	"Exc-DLN"
ADCYAP1R1	0.0210607369719274	0.581850211963733	1	1	1	"Exc-DLN"
KHDC4	0.0210979474653081	-0.11266373085286	1	1	1	"Exc-DLN"
INTS5	0.0211373146071143	0.696863157078759	0.857	0.875	1	"Exc-DLN"
CHRNA4	0.0211761191667321	0.59923968047182	1	1	1	"Exc-DLN"
HGH1	0.0211763079063766	-0.513577927938027	1	1	1	"Exc-DLN"
TMEM39B	0.0211824524835686	-0.434451843435013	1	1	1	"Exc-DLN"
TMTC2	0.0211910577822074	-0.49176732881257	1	1	1	"Exc-DLN"
LMAN1	0.0212124777920991	0.477570404262843	1	1	1	"Exc-DLN"
ALS2CL	0.0212239320596327	-0.298670050203481	1	0.875	1	"Exc-DLN"
MICA	0.0212269131693444	0.647911877817609	0.857	0.875	1	"Exc-DLN"
PKN3	0.0212406123047154	0.783443064310887	1	0.75	1	"Exc-DLN"
MYH7B	0.0212591561230281	0.406112715109203	1	1	1	"Exc-DLN"
PHLPP1	0.0212620826196716	-0.133644357620292	1	1	1	"Exc-DLN"
JDP2	0.0212842048823732	0.48801741344799	1	1	1	"Exc-DLN"
ZNF609	0.021284830542247	-0.229573593942917	1	1	1	"Exc-DLN"
DHCR24-DT	0.0213068427700179	-0.192325284484828	0.571	0.875	1	"Exc-DLN"
EHD1	0.0213100021938501	0.324553130438221	1	1	1	"Exc-DLN"
TADA2B	0.0213126709091368	0.242231718315383	1	1	1	"Exc-DLN"
HS6ST1	0.0213174675225687	0.385384073085615	1	1	1	"Exc-DLN"
PCYOX1L	0.02133580325793	-0.400900473481745	1	0.875	1	"Exc-DLN"
GPR160	0.0213668617599691	-0.488548417035581	0.857	0.875	1	"Exc-DLN"
CDH13	0.0213779556034839	-0.293520657723377	1	1	1	"Exc-DLN"
DCDC2	0.021395906188086	-0.396125473425164	1	0.875	1	"Exc-DLN"
FRS2	0.0213970495979289	-0.233417159988002	1	1	1	"Exc-DLN"
DUS1L	0.021403963239393	-0.341440647423303	1	1	1	"Exc-DLN"
LAMC3	0.0214111620037469	-0.830951491488259	1	1	1	"Exc-DLN"
ADCYAP1	0.0214126534601299	-0.298338634318831	1	0.875	1	"Exc-DLN"
LIMD1-AS1	0.0214132503161897	0.651306179997901	0.857	0.875	1	"Exc-DLN"
PHF10	0.0214245576753092	0.493581394897011	1	1	1	"Exc-DLN"
TSPAN1	0.0214321345626969	0.663704466144641	0.857	0.875	1	"Exc-DLN"
ATP6V0D1	0.0214400067973758	0.308328455562228	1	1	1	"Exc-DLN"
LINC02720	0.0214569279911085	-0.332650953760837	1	0.875	1	"Exc-DLN"
SNRNP27	0.0214695160241792	0.680197702809458	1	0.875	1	"Exc-DLN"
ZNF569	0.0214701833309066	-0.158712845092086	1	1	1	"Exc-DLN"
SULT1A1	0.0214852353546169	-0.199677693657689	1	1	1	"Exc-DLN"
CLEC11A	0.0214882184710829	-0.748756926999486	1	1	1	"Exc-DLN"
Z83745.1	0.0214983072192989	-0.226283806497547	1	0.875	1	"Exc-DLN"
TMEM25	0.0215102001384761	0.224621906602866	1	1	1	"Exc-DLN"
HSPB8	0.0215120407987838	0.47005293521799	1	1	1	"Exc-DLN"
SEC63	0.0215178623959309	-0.154301200715836	1	1	1	"Exc-DLN"
NEK10	0.0215410520490484	-0.278681913654442	1	1	1	"Exc-DLN"
UVSSA	0.0216174862155595	-0.314103464078855	1	1	1	"Exc-DLN"
PES1	0.0216179943189615	0.471285263418963	1	1	1	"Exc-DLN"
SNHG25	0.0216318804688699	0.707977987045215	1	1	1	"Exc-DLN"
OR14I1	0.0216580388354352	-0.304113539830518	1	0.875	1	"Exc-DLN"
C17orf50	0.0217117533585035	-0.201234721477015	0.714	0.875	1	"Exc-DLN"
SLC25A29	0.0217257561162988	-0.465905347828163	1	1	1	"Exc-DLN"
WNT2B	0.0217268183691496	0.498285696389953	1	1	1	"Exc-DLN"
AOAH	0.0217898264567206	-0.294395025673581	1	1	1	"Exc-DLN"
PTPRO	0.0218368644100269	-0.314282464255528	1	1	1	"Exc-DLN"
MRNIP	0.0218607590077321	-0.181706261836619	1	1	1	"Exc-DLN"
EIF3J	0.0218656510530907	0.606092215967737	1	1	1	"Exc-DLN"
PPP1CC	0.0218973824664726	0.72313166211185	1	0.875	1	"Exc-DLN"
YWHAQ	0.0219000347286729	0.362514141058013	1	1	1	"Exc-DLN"
MAP4K3-DT	0.0219022934228309	-0.166669806329047	1	1	1	"Exc-DLN"
MAGEC3	0.0219073579611366	-0.798472806992823	1	0.875	1	"Exc-DLN"
FAM228B	0.0220404381585823	-0.265377924806527	1	1	1	"Exc-DLN"
DLL1	0.0220478397755744	-0.300386988252066	1	0.875	1	"Exc-DLN"
ARHGDIG	0.0220527199863159	0.476171552529602	1	1	1	"Exc-DLN"
ZNHIT3	0.0220792280235823	0.294115429349976	1	1	1	"Exc-DLN"
ZFYVE16	0.0221357790331898	-0.129136182274718	1	1	1	"Exc-DLN"
CAV1	0.0221497134778809	0.852106708858743	0.857	0.875	1	"Exc-DLN"
CPLANE1	0.0221499224172229	-0.191857852313823	1	1	1	"Exc-DLN"
RMRP	0.0221778275301153	0.635914309500124	0.857	0.875	1	"Exc-DLN"
MAML3	0.022189554231703	-0.540282789679871	1	1	1	"Exc-DLN"
NAV1	0.0222040814329058	-0.158065324752224	1	1	1	"Exc-DLN"
WDFY4	0.0222456558634599	-1.15547273818047	0.857	1	1	"Exc-DLN"
TMEM106B	0.0222519735880758	0.41146555075734	1	1	1	"Exc-DLN"
MIS18A	0.0222908814427702	0.387967789064669	1	1	1	"Exc-DLN"
UBALD1	0.022296594366222	0.555159268057288	1	1	1	"Exc-DLN"
FAM24B	0.0223124968459831	-0.266013961915865	1	0.875	1	"Exc-DLN"
TMEM178B	0.022315083853586	-0.23992226766882	1	1	1	"Exc-DLN"
CASQ1	0.0223275861432326	0.600607529215157	0.857	0.875	1	"Exc-DLN"
MCCC2	0.0223319985066824	-0.26720039102857	1	1	1	"Exc-DLN"
CKAP2	0.0223379093527077	0.65862253570137	1	1	1	"Exc-DLN"
RASAL1	0.0223402367630157	-0.256877594282488	1	1	1	"Exc-DLN"
ADNP2	0.0223571868834088	0.207709611282544	1	1	1	"Exc-DLN"
KCNT2	0.0223574795048026	-0.267733087287202	1	1	1	"Exc-DLN"
ATAD3A	0.0223588121209432	-0.229017869073374	1	1	1	"Exc-DLN"
TENM2	0.0223769225934591	-0.368128759300695	1	1	1	"Exc-DLN"
SENP8	0.0223914272562081	-0.166975452387569	1	1	1	"Exc-DLN"
THEM6	0.0224092556765907	-0.356692398017141	1	1	1	"Exc-DLN"
FAM27E3	0.0224109951969268	-0.412304582233276	1	0.875	1	"Exc-DLN"
CCDC57	0.0224220187466743	-0.251273518000177	1	1	1	"Exc-DLN"
HNRNPH3	0.0224352457373088	0.235234631052916	1	1	1	"Exc-DLN"
PRKAA2	0.0224694545730635	-0.174169959484765	1	1	1	"Exc-DLN"
QTRT1	0.0225360226408133	-0.351976036939846	1	1	1	"Exc-DLN"
PNKP	0.0225583558066703	-0.127161650299798	1	0.875	1	"Exc-DLN"
UNC119	0.0225603496040253	0.357419429914637	1	1	1	"Exc-DLN"
RFX7	0.0225911275584573	-0.22673963600853	1	1	1	"Exc-DLN"
LINC01594	0.0226337479056029	-0.39018291162612	0.857	0.875	1	"Exc-DLN"
PDIA3	0.022641081359681	0.435719758897964	1	1	1	"Exc-DLN"
BTN2A2	0.0226528101479932	0.742825047917674	0.857	0.75	1	"Exc-DLN"
VSIG8	0.022659383760791	-0.367854331493932	0.857	0.875	1	"Exc-DLN"
LSM14B	0.0226617090570433	0.652881455017532	1	0.875	1	"Exc-DLN"
NAGLU	0.0226634385179157	-0.548173835173674	0.857	0.875	1	"Exc-DLN"
LINC01692	0.0226843642332766	0.688389223335622	0.857	0.875	1	"Exc-DLN"
RBM15-AS1	0.022728993625167	0.103604665681357	1	1	1	"Exc-DLN"
SAP130	0.0227311045935602	-0.102166904271304	1	1	1	"Exc-DLN"
NEFH	0.0227438086201204	0.56379631626892	1	1	1	"Exc-DLN"
ERF	0.0227486647662419	-1.01570898564522	1	1	1	"Exc-DLN"
PLPPR4	0.0227525792784037	-0.240471040375774	1	1	1	"Exc-DLN"
CRELD1	0.0227705748134272	0.376345533306176	1	1	1	"Exc-DLN"
HIBADH	0.0227785394986608	-0.285555867216286	1	1	1	"Exc-DLN"
FGF17	0.0227963128432166	0.503648272206	1	1	1	"Exc-DLN"
CHRM5	0.022800389029854	-0.307497799595755	1	0.875	1	"Exc-DLN"
DYNC1LI2	0.0228008410791216	0.296762943958999	1	1	1	"Exc-DLN"
STRIP1	0.0228049297750176	0.537456898627901	1	0.875	1	"Exc-DLN"
ESRRG	0.0228132333531983	-0.29725441012271	1	1	1	"Exc-DLN"
WNT8A	0.0228149293024934	1.01468784160787	0.857	0.875	1	"Exc-DLN"
CFP	0.0228194031402333	-0.247572289791829	0.857	0.875	1	"Exc-DLN"
IGLON5	0.0228247496838697	0.411390110633546	1	1	1	"Exc-DLN"
ATP6V1F	0.0228390954165347	0.661647410118114	1	1	1	"Exc-DLN"
ABCF2	0.0228618728916765	0.53205978900589	1	1	1	"Exc-DLN"
INO80C	0.0228731326129007	-0.367041282640896	1	1	1	"Exc-DLN"
C12orf73	0.0229219816674449	0.550475864315531	1	1	1	"Exc-DLN"
SNAPIN	0.0229436176590504	0.957564180119708	1	0.875	1	"Exc-DLN"
RSPRY1	0.0229938657110755	-0.218285282630878	1	1	1	"Exc-DLN"
DNASE1L2	0.0230576891440255	0.944089381702152	1	0.875	1	"Exc-DLN"
OTUD5	0.0230616820465595	0.234159379341313	1	1	1	"Exc-DLN"
DNA2	0.0230686696860893	0.592330394482903	1	1	1	"Exc-DLN"
CTSB	0.0230774369501999	0.369435958462405	1	1	1	"Exc-DLN"
TICAM2	0.0231057847581071	0.592903463976846	1	1	1	"Exc-DLN"
DCAF4L1	0.0231128350762987	0.242246287525676	0.714	1	1	"Exc-DLN"
JPT1	0.0231358995179233	0.555434544233465	1	1	1	"Exc-DLN"
KLF6	0.0232241550135355	-0.25516351058999	1	1	1	"Exc-DLN"
ZNF717	0.0232248315026657	-0.435467610490648	1	1	1	"Exc-DLN"
BUB3	0.0232667331625537	0.536896345298448	1	1	1	"Exc-DLN"
TTC6	0.0233288677840229	-0.641425758619864	1	0.875	1	"Exc-DLN"
BACH1	0.0233343918669569	-0.41292176809996	1	1	1	"Exc-DLN"
ING1	0.0233540490557419	0.580444674030023	1	0.875	1	"Exc-DLN"
SLC38A7	0.0233639212055854	-0.366037573136941	1	1	1	"Exc-DLN"
NRBP1	0.0233952819467076	0.23823989504449	1	1	1	"Exc-DLN"
SGCB	0.0234130459479709	0.331939441669954	1	1	1	"Exc-DLN"
KCNJ16	0.0234173907522031	-0.110066351324833	0.714	0.875	1	"Exc-DLN"
CSPG5	0.0234233172981137	0.515389619245129	1	1	1	"Exc-DLN"
RECQL5	0.02342358982429	-0.217065260036572	1	1	1	"Exc-DLN"
ELAC1	0.0234548913293909	-0.395964859357194	0.857	0.875	1	"Exc-DLN"
ACTR1A	0.0234937516590665	0.304415553614545	1	1	1	"Exc-DLN"
ZNF32-AS3	0.0235157263110626	-0.512125786513222	0.857	0.875	1	"Exc-DLN"
BCL6	0.0235307575935015	0.466449300521476	1	1	1	"Exc-DLN"
MANBAL	0.0235323003431215	0.518436940026482	1	1	1	"Exc-DLN"
DISC1	0.0235411789828668	0.779987334006297	0.857	0.875	1	"Exc-DLN"
RGS20	0.0235447064335604	-0.935573686709927	1	1	1	"Exc-DLN"
TTLL1	0.0235507031651083	-0.278991424674466	1	1	1	"Exc-DLN"
GRHPR	0.0236123471548661	0.769113002394955	1	0.875	1	"Exc-DLN"
ELOVL3	0.0236499155983892	-0.800861372830013	0.714	0.875	1	"Exc-DLN"
MIR4458HG	0.0236712284749534	0.298904965546736	1	1	1	"Exc-DLN"
WASL	0.0237481969581504	0.350646880542142	1	1	1	"Exc-DLN"
RPL15	0.0237669301760958	0.677080599997488	1	1	1	"Exc-DLN"
MID2	0.0238168207521064	0.477027985420436	1	1	1	"Exc-DLN"
SMG8	0.0238399533294385	0.81937333545562	1	0.875	1	"Exc-DLN"
RHOBTB1	0.0238810284528936	-0.321256817254749	1	1	1	"Exc-DLN"
EIF4A1	0.0239518559326856	0.37691594455375	1	1	1	"Exc-DLN"
IMMP2L	0.0239591214251873	-0.238850894080057	1	1	1	"Exc-DLN"
OSBPL3	0.0240059755037792	-0.390476132083524	1	1	1	"Exc-DLN"
EXD2	0.024008156041085	0.422242802791504	1	1	1	"Exc-DLN"
MSL1	0.0240101048385922	0.4087968114709	1	1	1	"Exc-DLN"
CCDC173	0.0240539395554137	-0.333142492355704	1	0.875	1	"Exc-DLN"
TENT2	0.0240555468142884	-0.141980875954096	1	1	1	"Exc-DLN"
TBCEL	0.024062895212948	-0.121058496489221	1	1	1	"Exc-DLN"
MIR22HG	0.0240816939331702	-0.169807842267265	1	0.875	1	"Exc-DLN"
NUDT7	0.0240834503798417	-0.159968002481958	1	0.875	1	"Exc-DLN"
ZNF611	0.0241158624773706	-0.217823527925987	1	1	1	"Exc-DLN"
MKNK2	0.0241399507608698	0.362503600995703	1	1	1	"Exc-DLN"
ARHGEF26-AS1	0.0241853609593813	0.949721914747276	1	0.875	1	"Exc-DLN"
SERP2	0.0242263663322171	0.438079392426717	1	1	1	"Exc-DLN"
GTF2H3	0.0242285678246792	-0.148932068071087	1	1	1	"Exc-DLN"
ATP1A2	0.0242429911318052	0.466167904383326	1	1	1	"Exc-DLN"
GSPT1	0.0242499171343712	0.240083505920717	1	1	1	"Exc-DLN"
WDR97	0.0242519081843464	-0.414644482770226	1	0.875	1	"Exc-DLN"
NSMCE3	0.0242538981767462	0.552754220381691	1	1	1	"Exc-DLN"
CPEB2	0.0243088995071188	-0.401105986731398	1	1	1	"Exc-DLN"
OXLD1	0.0243122933297809	-0.540067354240844	0.857	0.875	1	"Exc-DLN"
NCOR1	0.0243257972615601	0.257737797917493	1	1	1	"Exc-DLN"
MTA2	0.0243389726097877	0.538279579843519	1	1	1	"Exc-DLN"
MYLK-AS1	0.0243568965677203	0.481148656177996	1	1	1	"Exc-DLN"
CCDC78	0.0243622442532234	-0.170737234006503	1	0.875	1	"Exc-DLN"
C5orf67	0.0244380349796154	-0.176563371238738	0.571	0.875	1	"Exc-DLN"
KCNJ2	0.0244436071786482	0.777374037750918	1	0.875	1	"Exc-DLN"
VAV1	0.0244448307608272	-0.381689888740397	0.857	0.875	1	"Exc-DLN"
NUCKS1	0.0244449730271449	0.344657855431664	1	1	1	"Exc-DLN"
TRMU	0.0244880895578833	-0.151964378142699	1	0.875	1	"Exc-DLN"
SRGAP2C	0.0245251605072127	-0.224176899395992	1	1	1	"Exc-DLN"
PSMD3	0.024545803611023	0.537366863979646	1	1	1	"Exc-DLN"
NOX4	0.0245664501143663	-0.53049455622316	1	1	1	"Exc-DLN"
RFLNA	0.0245723263261495	-0.453418003014389	1	1	1	"Exc-DLN"
C10orf143	0.0245933104694969	-0.309902773013228	1	0.875	1	"Exc-DLN"
NXPH2	0.0246112600389803	-0.622579059595521	1	0.875	1	"Exc-DLN"
C15orf61	0.0246328647566149	0.611838725655299	1	0.875	1	"Exc-DLN"
LINC02680	0.0246776084586453	-0.26888327672603	1	0.875	1	"Exc-DLN"
NUFIP1	0.0247368829551852	-0.122603247905302	1	0.875	1	"Exc-DLN"
INTS12	0.0247489670751693	-0.204742718746481	1	1	1	"Exc-DLN"
ASNSD1	0.0248257064367918	0.383886989669938	1	1	1	"Exc-DLN"
SORBS1	0.0248258010513077	-0.181195847538969	1	1	1	"Exc-DLN"
ARF3	0.0248303681924625	0.516212757045168	1	1	1	"Exc-DLN"
BX004807.1	0.0248341304733825	1.03989110560085	1	0.875	1	"Exc-DLN"
ECH1	0.024881461783791	0.649894502946565	1	0.875	1	"Exc-DLN"
ATP6V1D	0.0248824996330685	0.608631522350501	1	1	1	"Exc-DLN"
CYB5D1	0.0248889030779208	0.582668314458357	1	0.875	1	"Exc-DLN"
PAXBP1-AS1	0.0249042857042077	-0.43757228830301	1	0.875	1	"Exc-DLN"
ZNF559	0.0249115975396386	-0.126289877349653	1	1	1	"Exc-DLN"
SLC12A7	0.0249133308921268	0.446343358437082	0.857	1	1	"Exc-DLN"
GLT1D1	0.024976059910254	-0.312617273919149	1	1	1	"Exc-DLN"
C1QTNF1	0.0249785454713361	0.0963833877057345	1	1	1	"Exc-DLN"
ANKRD18B	0.0249831126144684	-0.653267493845427	1	1	1	"Exc-DLN"
CBX7	0.0250304248127083	0.596439292642122	1	1	1	"Exc-DLN"
NPHP3-AS1	0.0250467656172375	-0.50571283151894	1	1	1	"Exc-DLN"
HDAC8	0.0250520995949249	-0.178453172343156	1	1	1	"Exc-DLN"
POMP	0.0250688575131535	0.637893453655837	1	1	1	"Exc-DLN"
SPG7	0.0250932653811065	-0.143278172382546	1	1	1	"Exc-DLN"
TMPO	0.0250944464357426	0.525953975004983	1	0.875	1	"Exc-DLN"
SLC41A1	0.0251480647093457	0.638061129198346	1	0.875	1	"Exc-DLN"
BANF1	0.0252374032374499	0.587294706924143	1	1	1	"Exc-DLN"
TECR	0.0252509795215982	0.237431823691893	1	1	1	"Exc-DLN"
RAB30	0.0252730708160372	0.380304393842336	1	1	1	"Exc-DLN"
GPLD1	0.0252735715948266	-0.0992998874441822	1	1	1	"Exc-DLN"
ALMS1	0.0252767831555264	-0.187082489907338	1	1	1	"Exc-DLN"
PDCD7	0.0252887831309833	-0.384033505763255	1	1	1	"Exc-DLN"
PPARG	0.0253023932822639	0.387409133733974	1	1	1	"Exc-DLN"
NIN	0.0253270229917077	-0.149244046239552	1	1	1	"Exc-DLN"
ZBTB40	0.0253285927383852	0.622043156558468	1	0.875	1	"Exc-DLN"
VASH2	0.0253433062042196	0.616275180363859	1	0.875	1	"Exc-DLN"
LLPH	0.0253464412557871	0.666205785062835	1	0.875	1	"Exc-DLN"
SRP68	0.0253620308084456	0.381781331540848	1	1	1	"Exc-DLN"
CNIH4	0.0254225043772287	0.383845676157067	1	1	1	"Exc-DLN"
LBR	0.0254592775666216	0.568680911887399	1	0.875	1	"Exc-DLN"
BMP2K	0.025507489682825	-0.139479865962469	1	1	1	"Exc-DLN"
SRP14-AS1	0.0255266246347235	0.790064164598994	1	0.875	1	"Exc-DLN"
SLC5A3	0.0255552430237613	0.857286868580595	1	1	1	"Exc-DLN"
TRMT1	0.0255724415005085	-0.518063993453195	1	1	1	"Exc-DLN"
SGK1	0.0255804281174751	-0.33347525260275	1	1	1	"Exc-DLN"
UNC13C	0.0255838580319566	-0.32026368684415	1	1	1	"Exc-DLN"
PDK3	0.0256364827527309	0.360495545738045	1	1	1	"Exc-DLN"
P3H4	0.0256398107343215	-0.390586043540228	1	1	1	"Exc-DLN"
DR1	0.0256416072516353	0.502899413306727	1	1	1	"Exc-DLN"
CACFD1	0.0256545186049207	0.804598949217494	1	0.875	1	"Exc-DLN"
CNIH2	0.0256777143751226	0.664574958823167	1	1	1	"Exc-DLN"
RPL4	0.0256832119071749	0.555483946989746	1	1	1	"Exc-DLN"
PYROXD2	0.0257345023684438	0.659754612214629	1	0.875	1	"Exc-DLN"
ABHD8	0.0257506757342954	0.363977686702948	1	1	1	"Exc-DLN"
CKS2	0.0257549195910135	0.676958913159584	0.857	0.875	1	"Exc-DLN"
PLCXD3	0.025769721515288	0.49314643870453	1	1	1	"Exc-DLN"
MYL12B	0.0257718153903179	0.457617532534429	1	1	1	"Exc-DLN"
TTC34	0.0257837561183636	-0.159236712494533	1	0.875	1	"Exc-DLN"
GPN3	0.0257922335681116	0.626274790552234	1	0.875	1	"Exc-DLN"
GCNA	0.0258510884030982	0.416935938142882	1	1	1	"Exc-DLN"
MYT1L	0.0258737725687194	0.329090758732384	1	1	1	"Exc-DLN"
FAM83C-AS1	0.0258981673613169	-0.136313242397457	0.286	0.75	1	"Exc-DLN"
ERCC6L2	0.0259676673688804	-0.215188770712576	1	1	1	"Exc-DLN"
ACTC1	0.0259839253385251	0.527804095058094	0.857	0.5	1	"Exc-DLN"
ALK	0.0260144405899642	-0.293252565373355	1	0.875	1	"Exc-DLN"
KIAA0513	0.0260268523235596	0.305240973417847	1	1	1	"Exc-DLN"
TCAIM	0.0260518993704876	-0.266320238726267	1	1	1	"Exc-DLN"
TBL1XR1	0.0260526058733721	-0.191969593503718	1	1	1	"Exc-DLN"
PRUNE1	0.0260988474420669	0.596569685687684	1	0.875	1	"Exc-DLN"
ADGRB1	0.0260991058113549	-0.51066535335589	1	1	1	"Exc-DLN"
RGS17	0.0261187737826645	-0.213658592494798	1	1	1	"Exc-DLN"
ADTRP	0.0261262245841036	-0.386511847260738	1	1	1	"Exc-DLN"
PALM2-AKAP2	0.0261309115575301	-0.148946337627505	1	1	1	"Exc-DLN"
P3H3	0.026146885500341	-0.300746480248826	1	1	1	"Exc-DLN"
MARCKSL1	0.0261489853971671	0.852144488051665	1	0.875	1	"Exc-DLN"
DIPK1A	0.0261638884155654	-0.163729628243161	1	1	1	"Exc-DLN"
KBTBD12	0.0261671556869951	-0.235309958350892	1	1	1	"Exc-DLN"
TAFA1	0.0261712154770356	-0.651008970630514	1	1	1	"Exc-DLN"
PDE9A	0.026171218122002	-0.470950844269337	1	0.875	1	"Exc-DLN"
SEC14L4	0.0261774144908779	0.584606780165003	0.857	0.875	1	"Exc-DLN"
CBX4	0.0261878058713441	0.582738813130254	1	1	1	"Exc-DLN"
PLPP1	0.0262416347078486	-0.134016947070548	1	1	1	"Exc-DLN"
MAN2A1	0.0262598260804974	-0.224128809749961	1	1	1	"Exc-DLN"
PPM1B	0.02626181378296	-0.0859619554514031	1	1	1	"Exc-DLN"
CT55	0.0262925872848764	-0.194452461612262	0.571	0.75	1	"Exc-DLN"
LINC02653	0.026295567171461	-0.938894575847591	0.857	0.875	1	"Exc-DLN"
LINC02664	0.0263414691548367	-0.583808375810204	1	1	1	"Exc-DLN"
SYCE1L	0.0263511924603226	-0.664500565577371	1	1	1	"Exc-DLN"
CASR	0.0264369031340117	-0.370395997130505	0.714	0.75	1	"Exc-DLN"
PGBD1	0.0264901962998975	-0.17632286244721	1	1	1	"Exc-DLN"
SPOUT1	0.0264992617091376	0.733203958638324	1	0.875	1	"Exc-DLN"
COA7	0.0265585258674962	0.814627532478058	1	0.875	1	"Exc-DLN"
LYZL4	0.0265819599484292	-0.281564746724598	0.857	0.875	1	"Exc-DLN"
LINC02006	0.0265878944616218	-1.34566921765656	1	1	1	"Exc-DLN"
C1orf56	0.026599170257418	-1.14297459734716	1	0.875	1	"Exc-DLN"
LINC00667	0.0266289338737744	0.298473513670566	1	1	1	"Exc-DLN"
MACROD1	0.0267423445410237	0.295666146412662	1	1	1	"Exc-DLN"
EXT1	0.0268023660806056	-0.286707689775341	1	1	1	"Exc-DLN"
KIF5A	0.0268114388540141	0.364274971665081	1	1	1	"Exc-DLN"
GRK3	0.0268200039470009	0.330085038583883	1	1	1	"Exc-DLN"
PPP1R35	0.0268368067842467	-0.319595220434584	1	1	1	"Exc-DLN"
DDX24	0.0268511969458697	0.621760604872436	1	1	1	"Exc-DLN"
HELB	0.026868250609917	-0.426225720856151	1	0.875	1	"Exc-DLN"
DCAF7	0.0268711613505206	0.186653639655554	1	1	1	"Exc-DLN"
USP46	0.0268752453922092	0.388922417493201	1	1	1	"Exc-DLN"
LINC01219	0.0268806910224721	-0.167344683680625	1	0.875	1	"Exc-DLN"
LINC00571	0.0269098085247263	-0.146098520054577	1	0.875	1	"Exc-DLN"
PRB2	0.0269144138882171	0.524051500843165	1	1	1	"Exc-DLN"
GAPDH	0.0269152110143093	0.767676404316124	1	1	1	"Exc-DLN"
CEP41	0.0269377085308024	0.18919741859917	1	1	1	"Exc-DLN"
MARCH11	0.0269420825044815	-0.371277242417245	1	1	1	"Exc-DLN"
TARS	0.0269915333929357	0.564214187249934	1	0.875	1	"Exc-DLN"
N6AMT1	0.0270215604235241	0.443032617039846	1	1	1	"Exc-DLN"
LINC00620	0.0270270677092809	-0.268168990144609	1	0.875	1	"Exc-DLN"
UNC5C	0.0270793834372064	-0.458558349144848	1	1	1	"Exc-DLN"
CNOT7	0.0271214460955167	0.336073404954999	1	1	1	"Exc-DLN"
MRPS10	0.0271388275088206	0.477613811737034	1	1	1	"Exc-DLN"
PCDHB16	0.0271437928317494	-0.720184718682237	1	1	1	"Exc-DLN"
SUMF1	0.0271673589691951	-0.336802267800363	1	1	1	"Exc-DLN"
PLEKHB2	0.0272286886874859	0.511790928460232	1	1	1	"Exc-DLN"
SNRPE	0.0272405210419711	0.376434768896641	1	1	1	"Exc-DLN"
DFFA	0.0272491947053527	0.460590903589608	1	1	1	"Exc-DLN"
ZNF804A	0.0272593462763786	-0.744491970615426	1	1	1	"Exc-DLN"
FGF22	0.0272816034142817	-0.370451118955056	1	1	1	"Exc-DLN"
EXOSC10	0.027290107960661	-0.256925182607256	1	1	1	"Exc-DLN"
TMEM155	0.0273358032303183	0.519293788884871	1	1	1	"Exc-DLN"
CNPY4	0.0273966137389096	-0.448515259946183	1	1	1	"Exc-DLN"
NES	0.0274329647959139	0.691746695376534	0.857	0.875	1	"Exc-DLN"
NECAP1	0.0274686629252592	0.445759626222812	1	1	1	"Exc-DLN"
CALCOCO1	0.0274817542473283	0.40142995229251	1	1	1	"Exc-DLN"
ANKRD37	0.0275105503994836	0.411652484670912	1	1	1	"Exc-DLN"
BRAF	0.027528006923494	-0.138929104925791	1	1	1	"Exc-DLN"
POLD4	0.0275334650684237	-0.974447788125699	1	1	1	"Exc-DLN"
TAF1	0.0275524569679076	-0.146628372499799	1	1	1	"Exc-DLN"
MKRN1	0.027558252000392	0.364434739551627	1	1	1	"Exc-DLN"
LAPTM4B	0.0275670388404407	0.581433284718305	1	1	1	"Exc-DLN"
CAPN13	0.0275698556061263	-0.29893074230808	1	0.875	1	"Exc-DLN"
NARS	0.0275812778708573	0.537241767490981	1	1	1	"Exc-DLN"
CKS1B	0.0275853215846851	0.670330241085433	1	0.875	1	"Exc-DLN"
BCL11B	0.0276155711403937	-0.288869766090806	1	1	1	"Exc-DLN"
SLC44A5	0.0276268598156151	-0.241145489230937	1	1	1	"Exc-DLN"
TASOR2	0.0276620111899407	-0.143826224735078	1	1	1	"Exc-DLN"
PIPOX	0.0276667206804021	-0.283980406057381	1	0.875	1	"Exc-DLN"
NR6A1	0.0276891515993369	-0.179461472698256	1	1	1	"Exc-DLN"
SLC25A25	0.027706351753102	-0.146044717413304	1	0.875	1	"Exc-DLN"
SCN11A	0.0277126311565098	-0.0636332721404287	1	0.875	1	"Exc-DLN"
CDH20	0.0277250048374381	-0.430709301210734	1	1	1	"Exc-DLN"
DNM1	0.02774892261172	0.312284186433778	1	1	1	"Exc-DLN"
DCLK1	0.0277838548225066	-0.161967172587598	1	1	1	"Exc-DLN"
PAICS	0.0278221461452723	0.467647325682274	1	1	1	"Exc-DLN"
BDH2	0.0278459445362682	0.738197806680496	1	0.875	1	"Exc-DLN"
NFIB	0.0278574130136718	-0.331102141668716	1	1	1	"Exc-DLN"
LINC02141	0.0278923213756701	-0.482134463983114	0.857	0.875	1	"Exc-DLN"
PSMA2	0.0278939631568927	0.216473647648885	1	1	1	"Exc-DLN"
SLC35D1	0.0279155741837476	-0.212384864031721	1	1	1	"Exc-DLN"
PAG1	0.027922330913097	0.405487204387025	1	1	1	"Exc-DLN"
RND2	0.0279343778761531	0.683362671105074	1	0.875	1	"Exc-DLN"
SGIP1	0.0279367401808098	-0.192182946217828	1	1	1	"Exc-DLN"
SNW1	0.0279753447304193	0.397302855668763	1	1	1	"Exc-DLN"
GLIPR1	0.0279784907921313	0.582865699780767	1	1	1	"Exc-DLN"
MX1	0.0280242070464784	0.766959680669089	1	0.875	1	"Exc-DLN"
CHRNA7	0.0280396926821477	-0.134973129581407	1	0.875	1	"Exc-DLN"
GDE1	0.0280408326185998	0.504804595223363	1	1	1	"Exc-DLN"
ZMYND8	0.0280500562783156	0.368208814940642	1	1	1	"Exc-DLN"
IQGAP1	0.0280658940361507	-0.147744266523867	1	1	1	"Exc-DLN"
SORCS3	0.0280713616728905	-0.206048058621167	1	1	1	"Exc-DLN"
BRD3	0.0280834456096591	0.335594652196957	1	1	1	"Exc-DLN"
MAP10	0.0281437618537862	-0.153225789076179	1	0.875	1	"Exc-DLN"
C4orf33	0.0281536898223692	0.420163018991896	1	1	1	"Exc-DLN"
PDE8A	0.0281797928322456	-0.227307852362422	1	1	1	"Exc-DLN"
PIK3R3	0.0281840991556355	0.524862835646046	1	1	1	"Exc-DLN"
MOCS2	0.0281843774904531	0.55630367031055	1	0.875	1	"Exc-DLN"
AGAP4	0.0282310344148093	-0.366861313954131	1	1	1	"Exc-DLN"
SDF4	0.0282434873614108	-0.372739088470931	1	1	1	"Exc-DLN"
SSB	0.028246538844666	0.374298728684364	1	1	1	"Exc-DLN"
RBM45	0.0282530722992277	-0.0948361945238489	1	1	1	"Exc-DLN"
SALL4	0.0283230916563625	-0.154352695493234	0.571	0.875	1	"Exc-DLN"
TNS2	0.028355306529026	-0.350729531957058	1	1	1	"Exc-DLN"
STMN2	0.0283651863052111	0.557470408272371	1	1	1	"Exc-DLN"
HRH2	0.0283677216906002	-0.32974500134853	1	1	1	"Exc-DLN"
MRPL45	0.0284283039115614	0.418866479208294	1	1	1	"Exc-DLN"
VAMP1	0.0284686193687257	0.586237913177025	1	1	1	"Exc-DLN"
ARHGEF6	0.0284835206081955	0.388800114402075	1	1	1	"Exc-DLN"
LINC02112	0.028557203253849	-0.593758737540809	1	1	1	"Exc-DLN"
HDAC2	0.0285601398397967	0.253799948170725	1	1	1	"Exc-DLN"
MSANTD1	0.028580266011583	0.654515580658496	1	0.875	1	"Exc-DLN"
HDAC7	0.0285814901312126	-0.185247620201213	1	1	1	"Exc-DLN"
SEL1L	0.0285969601119369	0.302763552157204	1	1	1	"Exc-DLN"
TMEM19	0.0286042679973248	0.470605641704728	1	1	1	"Exc-DLN"
AFAP1L1	0.0286743355259433	0.702429542915477	0.857	0.875	1	"Exc-DLN"
BRPF1	0.0287097538031285	0.711348829846383	1	0.875	1	"Exc-DLN"
HLA-F-AS1	0.0287335655884533	0.644711757469501	0.857	0.875	1	"Exc-DLN"
ZHX1	0.0287999009065651	0.591806549344399	1	0.875	1	"Exc-DLN"
TSTA3	0.0288204491881229	-0.214827770583176	1	0.875	1	"Exc-DLN"
ZMYND19	0.0288380991007601	0.395708749189965	1	1	1	"Exc-DLN"
ZFR2	0.0288745420748488	-0.20185512231997	1	1	1	"Exc-DLN"
CYB561D2	0.028878559995953	-0.644984479105011	0.857	1	1	"Exc-DLN"
ECT2L	0.0289944057111941	0.445774711811632	1	1	1	"Exc-DLN"
NUDT16	0.028994842425111	0.712006315128377	1	0.875	1	"Exc-DLN"
SPATA18	0.0290034941636173	-0.185562733562464	1	0.875	1	"Exc-DLN"
PAIP2	0.0290120086829743	0.320492264310419	1	1	1	"Exc-DLN"
CACNB1	0.0290385852181789	0.482090873824029	1	1	1	"Exc-DLN"
CLEC2D	0.0290442061050307	-0.0796663922753371	1	0.875	1	"Exc-DLN"
KCNIP3	0.0290455148396397	-0.316228603883163	1	1	1	"Exc-DLN"
FRS3	0.0290622639641563	-0.250426206620499	1	1	1	"Exc-DLN"
CYREN	0.0290830570279932	-0.178591280697875	1	1	1	"Exc-DLN"
ZEB2	0.0291143091219445	-0.24469154214107	1	1	1	"Exc-DLN"
PCCA	0.0291388651906177	-0.215141739537972	1	1	1	"Exc-DLN"
SLFN5	0.0291903183978031	0.762258071476071	1	0.875	1	"Exc-DLN"
MOB1A	0.0292226308511853	0.304260816677943	1	1	1	"Exc-DLN"
THOC7	0.0292336524218603	0.230617708734184	1	1	1	"Exc-DLN"
NOS2	0.0292594733471518	0.722458468500223	1	0.875	1	"Exc-DLN"
SOCS2	0.0292635825975332	0.266653975399347	1	1	1	"Exc-DLN"
RGS9	0.0292718779683485	0.759936172383937	1	0.875	1	"Exc-DLN"
C3orf67-AS1	0.0293321888748367	-0.844170376656053	1	1	1	"Exc-DLN"
ADNP-AS1	0.0293607226663871	0.753390153695996	1	0.875	1	"Exc-DLN"
SRBD1	0.0293615272823907	-0.256354962144941	1	1	1	"Exc-DLN"
BRD1	0.0293635858082741	-0.131504573942978	1	1	1	"Exc-DLN"
ITGA10	0.029411204496433	0.890024422455777	0.857	0.875	1	"Exc-DLN"
PRRC2B	0.0294258570268517	0.181150742378134	1	1	1	"Exc-DLN"
ABHD13	0.02945242011108	0.420233660641202	1	1	1	"Exc-DLN"
VPS35L	0.0295245006513873	-0.183971952915118	1	1	1	"Exc-DLN"
PLXNA1	0.0295296130661755	-0.315273563665713	1	1	1	"Exc-DLN"
ANP32B	0.0295300896735091	0.557279090947	1	0.875	1	"Exc-DLN"
FAM76B	0.029566162654891	-0.189666930474075	1	1	1	"Exc-DLN"
TNFRSF1A	0.0296080404871347	0.717138003723361	1	0.875	1	"Exc-DLN"
ANKRD53	0.0296280518259878	1.1859311223267	1	0.875	1	"Exc-DLN"
RTN3	0.0296354453039354	0.279004098127026	1	1	1	"Exc-DLN"
ANKS3	0.0296684205693585	-0.181887824549885	1	1	1	"Exc-DLN"
MAP2K6	0.0297205581774845	0.234322854930364	1	1	1	"Exc-DLN"
LINC02237	0.029758688414188	-0.987346413630015	0.857	1	1	"Exc-DLN"
NDUFA1	0.0297775992505382	0.997547910488475	1	0.875	1	"Exc-DLN"
DFFB	0.0298016652223749	0.263909430528907	1	1	1	"Exc-DLN"
PSMA6	0.0298083089525537	0.452287984195828	1	1	1	"Exc-DLN"
HMSD	0.0298261777780161	-0.338009304184788	0.429	0.75	1	"Exc-DLN"
PSMC5	0.0298543637410254	0.487697853013436	1	1	1	"Exc-DLN"
COX6C	0.0299305977055829	0.792580937189504	1	1	1	"Exc-DLN"
NAA10	0.0299365349951496	-0.344725795259493	1	1	1	"Exc-DLN"
ADAM33	0.0299672402598244	-0.892855835983555	0.714	1	1	"Exc-DLN"
STRN3	0.0299842452013863	-0.135684955314689	1	1	1	"Exc-DLN"
LINC01695	0.030020558797544	0.508111918060176	1	1	1	"Exc-DLN"
COX8A	0.030041371452041	0.693766765368727	1	1	1	"Exc-DLN"
VSIG2	0.0300640807317039	0.68901079005165	0.857	0.5	1	"Exc-DLN"
TRAP1	0.0300907832188806	0.235745269382597	1	1	1	"Exc-DLN"
ZBTB4	0.0301225493068496	0.239115206323742	1	1	1	"Exc-DLN"
TBC1D22A	0.030131036707585	-0.191992944764256	1	1	1	"Exc-DLN"
ADIPOR1	0.0301320595990186	0.43105856940461	1	1	1	"Exc-DLN"
FOSL2	0.0301570219403127	0.442861450194439	1	1	1	"Exc-DLN"
CAP1	0.0301902029542783	0.36413909587522	1	1	1	"Exc-DLN"
KCNAB1	0.0301943086621211	0.469919302927698	1	1	1	"Exc-DLN"
PSMD2	0.0302190004814733	0.649175551958716	1	1	1	"Exc-DLN"
PTGS2	0.0302278668368454	0.430683433875368	1	1	1	"Exc-DLN"
PVALEF	0.0302591278867057	-0.156904166493756	1	0.875	1	"Exc-DLN"
SRD5A3	0.0302756893573563	-0.34050071937203	1	1	1	"Exc-DLN"
CBR4	0.0302939831302786	-0.137410643185007	1	1	1	"Exc-DLN"
HSD17B13	0.0303270992613015	0.396115187141493	1	1	1	"Exc-DLN"
NAA40	0.030331619072961	-0.279556009050926	1	1	1	"Exc-DLN"
RIPOR2	0.0303519959514276	-0.333108032040381	1	1	1	"Exc-DLN"
ZNRF1	0.0304099935282738	-0.150965167188068	1	1	1	"Exc-DLN"
SGSH	0.0304217940293183	-0.609882663244348	1	1	1	"Exc-DLN"
FUOM	0.0304268693670229	-0.125625585650269	0.286	0.875	1	"Exc-DLN"
RNF227	0.0304301082279883	0.73747831476748	1	0.875	1	"Exc-DLN"
MED9	0.0304635574430644	0.163990394479927	1	1	1	"Exc-DLN"
NMNAT1	0.0304741288144911	-0.18555848172895	1	1	1	"Exc-DLN"
EIF4G1	0.0305235724070228	0.18003094391988	1	1	1	"Exc-DLN"
SLC4A2	0.0305312626573608	0.584198087515126	0.857	0.75	1	"Exc-DLN"
SCG3	0.0305853050543794	0.437275920138823	1	1	1	"Exc-DLN"
STOML1	0.0306124611232666	0.428802743872371	1	1	1	"Exc-DLN"
ZBTB37	0.0306188426033078	-0.431570442478028	1	1	1	"Exc-DLN"
PCGF5	0.0307308609474323	0.342525308955674	1	1	1	"Exc-DLN"
ANGPTL6	0.0307382324725372	-0.281730367450703	0.857	0.875	1	"Exc-DLN"
GSTO2	0.0307424153840464	-0.156923265588347	1	1	1	"Exc-DLN"
TGDS	0.0307589380261865	-0.0537448699830154	1	0.875	1	"Exc-DLN"
MIB2	0.0307611152890668	-0.360424793694567	1	1	1	"Exc-DLN"
DNAAF1	0.0308350859473628	-0.286086522696049	1	1	1	"Exc-DLN"
SNTB1	0.0308548968516837	-0.760391073957392	0.857	0.875	1	"Exc-DLN"
PTK7	0.0308585122508106	0.320550776166053	1	1	1	"Exc-DLN"
LINC02137	0.0308970628858645	0.779745817003395	1	0.875	1	"Exc-DLN"
USP4	0.0309370323363078	-0.134153837061341	1	1	1	"Exc-DLN"
LINC02220	0.0309698857963146	-0.423307566163488	1	0.875	1	"Exc-DLN"
GLB1L	0.0309987704226474	-0.25842910013533	0.857	0.875	1	"Exc-DLN"
GFER	0.0310464251999275	0.401565715243803	1	1	1	"Exc-DLN"
C4orf46	0.0310619772063806	0.277134157853504	1	1	1	"Exc-DLN"
FBXO38	0.0310714210793492	-0.0920962512634851	1	1	1	"Exc-DLN"
SCN1A-AS1	0.0311101505684479	0.986086796199254	1	1	1	"Exc-DLN"
SATB1-AS1	0.0311411083895442	0.420091799974672	1	1	1	"Exc-DLN"
MNT	0.0312216520784306	0.222626242158619	1	1	1	"Exc-DLN"
TLL1	0.0312278080510086	-0.331804157172256	1	1	1	"Exc-DLN"
ZNF821	0.0312584043038623	-0.317070885516024	1	1	1	"Exc-DLN"
LPCAT2	0.0312829570562467	-0.362972426019772	1	0.875	1	"Exc-DLN"
BCO2	0.0313500659797186	-0.278607355659828	1	1	1	"Exc-DLN"
HCRTR1	0.0313583713149216	-0.272598660115797	0.571	0.75	1	"Exc-DLN"
SCAMP5	0.0313602648729948	0.26756711347824	1	1	1	"Exc-DLN"
LONRF3	0.0314138425627822	0.833258690076507	0.857	0.875	1	"Exc-DLN"
C17orf97	0.0314152078634169	0.765307694979339	1	0.875	1	"Exc-DLN"
CCSER1	0.0314257658023945	-0.281329521275628	1	1	1	"Exc-DLN"
KPNA1	0.0314653079847418	-0.118636099847559	1	1	1	"Exc-DLN"
RNF25	0.0315161230897628	-0.372311231302166	1	1	1	"Exc-DLN"
ZMAT4	0.0315674177910767	0.401552131909434	1	1	1	"Exc-DLN"
TBC1D32	0.0315776844373625	-0.142853699999772	1	1	1	"Exc-DLN"
FSBP	0.0316078065708756	0.673958899114151	1	0.875	1	"Exc-DLN"
ALDOB	0.0316203683555652	1.035582854934	0.857	0.75	1	"Exc-DLN"
LURAP1L-AS1	0.0316426575666456	-0.60558750624761	1	1	1	"Exc-DLN"
DEDD2	0.0316516752833855	0.690002252281705	1	0.875	1	"Exc-DLN"
RBM8A	0.0316650045804549	0.308888174783524	1	1	1	"Exc-DLN"
RPL36	0.0316688449221939	0.638346912291456	1	1	1	"Exc-DLN"
MICU2	0.0316794779281837	-0.242644896828081	1	1	1	"Exc-DLN"
LINC00880	0.0317095068034237	-0.121209660556745	0.714	0.875	1	"Exc-DLN"
LIN28B-AS1	0.0317910896093949	-0.189513258799774	1	0.875	1	"Exc-DLN"
SLC38A10	0.0318579647558847	-0.260290611657788	1	1	1	"Exc-DLN"
R3HCC1L	0.0318801554763522	-0.142555569919892	1	1	1	"Exc-DLN"
WDR75	0.0319188485321284	-0.222879891615059	1	1	1	"Exc-DLN"
LINC02299	0.0319434101346311	-0.302435343797228	0.857	0.875	1	"Exc-DLN"
WSB1	0.0320064833235753	-0.531059693230652	1	1	1	"Exc-DLN"
PGAM5	0.0320245848884742	0.600743047030451	0.857	0.875	1	"Exc-DLN"
SOSTDC1	0.0321442776718942	0.716039739119832	0.857	0.875	1	"Exc-DLN"
RNF217	0.0321447979908669	-0.277162166934737	1	1	1	"Exc-DLN"
CNTFR-AS1	0.0322062418046579	0.635978577516866	0.571	0.5	1	"Exc-DLN"
SMIM13	0.0322130682404195	0.330538356206513	1	1	1	"Exc-DLN"
ANKRD50	0.032220962481485	-0.168102816798497	1	1	1	"Exc-DLN"
POLR2J2	0.0322314267685147	-0.268302149576251	1	0.875	1	"Exc-DLN"
INAFM1	0.0322922505552221	0.697050263868815	1	0.875	1	"Exc-DLN"
SV2B	0.0323020465785085	-0.13350633305627	1	1	1	"Exc-DLN"
GSTA4	0.0323199851582358	-0.107346126479193	1	1	1	"Exc-DLN"
MROH6	0.032323716765225	0.533209051368075	1	1	1	"Exc-DLN"
EIF3I	0.0323914178854901	0.356338382231128	1	1	1	"Exc-DLN"
NECAB2	0.0324253687476339	-0.657183548782892	1	1	1	"Exc-DLN"
PER1	0.0324409560827745	0.357420545124457	1	1	1	"Exc-DLN"
ITPKA	0.0324745465407087	0.454140599551251	1	1	1	"Exc-DLN"
MARK1	0.032496425900208	-0.131443448785358	1	1	1	"Exc-DLN"
MON1B	0.0325001714939592	0.481858350468081	1	1	1	"Exc-DLN"
INVS	0.0325397280321516	-0.205849080423995	1	1	1	"Exc-DLN"
XXYLT1	0.0325653299511026	-0.187239252355816	1	1	1	"Exc-DLN"
CPNE5	0.0325853258331837	0.313477438278533	1	1	1	"Exc-DLN"
LRRC6	0.0326313983587724	-0.171461370776458	1	1	1	"Exc-DLN"
CPD	0.0326478488051586	0.357131801579105	1	1	1	"Exc-DLN"
SH3BP5	0.0326546359450091	0.453725190675915	1	1	1	"Exc-DLN"
GCHFR	0.0326623183514864	0.723688169577385	0.857	0.875	1	"Exc-DLN"
WNT10A	0.0326926961563194	-0.215032229699377	1	0.875	1	"Exc-DLN"
ELMSAN1	0.0326929203410023	0.461418693125403	1	1	1	"Exc-DLN"
LINC01697	0.0327009555049589	0.922953439879813	1	0.875	1	"Exc-DLN"
TNIP1	0.0327285202269642	0.349015622403653	1	1	1	"Exc-DLN"
ARHGEF26	0.0327513663235169	0.871109307677829	1	0.875	1	"Exc-DLN"
GPC4	0.0327546029212236	-0.466513304919311	1	1	1	"Exc-DLN"
SNRPB2	0.0327639581724467	0.460000287077005	1	1	1	"Exc-DLN"
LRRC8D	0.0327849276781263	-0.163105292383995	1	1	1	"Exc-DLN"
LINC02406	0.0328036942649851	-0.578726850901083	0.714	0.875	1	"Exc-DLN"
UBA6-AS1	0.0328203004084362	-0.407011233975912	1	1	1	"Exc-DLN"
GATAD1	0.0328258938526532	-0.229848094858229	1	1	1	"Exc-DLN"
SUPT4H1	0.0328268275553818	0.747002202122371	1	0.875	1	"Exc-DLN"
ACADL	0.0328314279450938	0.748160730793221	0.857	0.75	1	"Exc-DLN"
UNC80	0.032857471165829	-0.115387893150382	1	1	1	"Exc-DLN"
USP32	0.0328664323795259	-0.108213726129554	1	1	1	"Exc-DLN"
CAMK1	0.0329055562974422	0.453050816724666	1	1	1	"Exc-DLN"
CFAP69	0.0329152380966301	-0.158001959004388	1	1	1	"Exc-DLN"
CYB561A3	0.0329257292353344	-0.220739843479567	1	0.875	1	"Exc-DLN"
SOX6	0.03293014476232	-0.370749731292561	1	1	1	"Exc-DLN"
CARF	0.0329422964162123	-0.240355179350292	1	1	1	"Exc-DLN"
INPP5B	0.0329428648869919	-0.267518212588543	1	1	1	"Exc-DLN"
TM4SF20	0.0329812000095386	0.640711520222999	0.857	0.625	1	"Exc-DLN"
MED28	0.033006194218012	0.165047174639115	1	1	1	"Exc-DLN"
OSBPL8	0.0330145194733653	-0.125576963844544	1	1	1	"Exc-DLN"
ZNF229	0.0330185627401501	-0.295030649785305	1	0.875	1	"Exc-DLN"
SERPINI2	0.0330388727623077	-0.303493429824709	1	0.875	1	"Exc-DLN"
POM121	0.0331168565811584	-0.121826018801079	1	1	1	"Exc-DLN"
CNBP	0.0331344847079503	0.332548619339505	1	1	1	"Exc-DLN"
PRDM8	0.0331400868254713	0.44355669956903	1	1	1	"Exc-DLN"
RB1	0.0331401365187707	-0.190338977466645	1	1	1	"Exc-DLN"
NDUFS5	0.0331608918177635	0.661805348068553	1	1	1	"Exc-DLN"
SEMA3C	0.033164206130136	0.790778070446815	1	1	1	"Exc-DLN"
NMNAT3	0.0332044923160423	-0.150052629512067	1	1	1	"Exc-DLN"
TMEM145	0.0332232498399826	0.434521301672451	1	1	1	"Exc-DLN"
PPP3R2	0.033239858727444	-0.506504896108041	0.714	0.875	1	"Exc-DLN"
RIC3	0.0332471146695663	-0.143596360227179	1	1	1	"Exc-DLN"
DPP9	0.033265338122869	-0.03923244685893	1	1	1	"Exc-DLN"
ST6GAL1	0.0332679759997569	-0.247505759923396	1	1	1	"Exc-DLN"
ERLEC1	0.0332988152233935	0.417404685746351	1	1	1	"Exc-DLN"
SSBP1	0.0333066767063021	0.524752200119731	1	1	1	"Exc-DLN"
LINC01250	0.0333293205751493	-0.313358928704019	1	1	1	"Exc-DLN"
CEP57L1	0.0333506860881755	-0.0386398996820141	1	1	1	"Exc-DLN"
REEP3	0.0333585678514735	-0.314909053771094	1	1	1	"Exc-DLN"
CERS4	0.0333719220392279	-0.325054847677581	1	1	1	"Exc-DLN"
ZBBX	0.033388768482949	-0.291831491368387	1	1	1	"Exc-DLN"
SRCIN1	0.033390683869699	0.213866357543467	1	1	1	"Exc-DLN"
PPIP5K2	0.033409337987602	-0.136963086283369	1	1	1	"Exc-DLN"
MFN2	0.0335224721724316	0.415894907076506	1	1	1	"Exc-DLN"
INHBC	0.0335360871296241	0.557679638325552	0.857	0.75	1	"Exc-DLN"
MMP11	0.033543037528766	0.632512709811298	1	0.75	1	"Exc-DLN"
PRR12	0.0335636684113686	0.319437720366122	1	1	1	"Exc-DLN"
AHNAK2	0.0335653320595745	-0.802769200236513	1	1	1	"Exc-DLN"
EIF5A2	0.0336442263059273	0.634302410597743	1	0.875	1	"Exc-DLN"
PCGF2	0.0336741249726117	0.593960770841138	1	0.875	1	"Exc-DLN"
KATNAL2	0.0336811053574687	0.4680264840347	1	1	1	"Exc-DLN"
GJC1	0.0336815285975029	0.632650947069423	1	0.875	1	"Exc-DLN"
NBPF1	0.0336878383542037	-0.201299963364001	1	1	1	"Exc-DLN"
INO80D	0.0337395429666208	0.304920740127434	1	1	1	"Exc-DLN"
EPB41L5	0.0337627944789973	-0.0607185937713421	1	1	1	"Exc-DLN"
ZNF883	0.0337804349826848	-0.508268456197685	1	1	1	"Exc-DLN"
TULP3	0.0337830356646093	0.293252530553226	1	1	1	"Exc-DLN"
FAM161A	0.0338002425524	0.401757662475114	1	1	1	"Exc-DLN"
ZC3H12B	0.0338056591214599	-0.240858360866686	1	1	1	"Exc-DLN"
HTR2A	0.0338294875674055	-0.205743884134544	1	1	1	"Exc-DLN"
COX5A	0.0339372359037886	0.688047124725575	1	0.875	1	"Exc-DLN"
SLC25A25-AS1	0.0339426925305712	0.784200985904391	1	0.875	1	"Exc-DLN"
ANKRD40	0.0339664533712679	0.332214532755763	1	1	1	"Exc-DLN"
COPS8	0.034005096682985	0.382746665696331	1	1	1	"Exc-DLN"
SAMD8	0.0340197382891819	0.340165541791156	1	1	1	"Exc-DLN"
TUBGCP4	0.0340525453229043	0.518656241776705	1	0.875	1	"Exc-DLN"
MAP2K5	0.034074628207014	-0.14110297235175	1	1	1	"Exc-DLN"
TIMM17A	0.0340765699112573	0.56572998601092	1	1	1	"Exc-DLN"
RDX	0.0341206094551389	0.416339742925549	1	1	1	"Exc-DLN"
NVL	0.0341322929430817	-0.117112977265099	1	1	1	"Exc-DLN"
PSMB6	0.0341503385116112	0.541657892822951	1	1	1	"Exc-DLN"
RPS6KA5	0.0341508035204729	0.366432220854977	1	1	1	"Exc-DLN"
KCND3	0.0341650721068866	0.290241602059709	1	1	1	"Exc-DLN"
GNS	0.0341774920394788	-0.181286125052447	1	1	1	"Exc-DLN"
FFAR4	0.034249359507239	-0.401298471946204	1	0.875	1	"Exc-DLN"
FANCC	0.0342527077006133	0.32518859744033	1	1	1	"Exc-DLN"
LINC00426	0.0343098959354928	0.792765869167591	1	0.875	1	"Exc-DLN"
LCN8	0.0343151117910912	0.724938703377317	0.857	0.875	1	"Exc-DLN"
MRPS25	0.0343389833724635	-0.22684526872797	1	0.875	1	"Exc-DLN"
TBCC	0.0343980606491571	0.728973268219588	1	0.875	1	"Exc-DLN"
KCTD15	0.0344007570713496	-0.56412947879591	1	1	1	"Exc-DLN"
THSD4	0.0344211725407481	-0.399103997820237	1	1	1	"Exc-DLN"
DISP2	0.0344846138819125	0.249782449602482	1	1	1	"Exc-DLN"
THSD4-AS1	0.0344887549441226	-0.503037496095434	1	1	1	"Exc-DLN"
CDC16	0.0345304355350659	-0.194702257760809	1	1	1	"Exc-DLN"
BDP1	0.0346157073727619	-0.162101936330295	1	1	1	"Exc-DLN"
DMTN	0.0346395744615562	0.277497121387927	1	1	1	"Exc-DLN"
HSCB	0.0346514239619334	-0.345880692589966	1	1	1	"Exc-DLN"
CCDC115	0.0347358440602759	0.548112299444662	1	1	1	"Exc-DLN"
KDM5C	0.0347520833813715	0.448426178772258	1	1	1	"Exc-DLN"
BBS2	0.0347545442757572	-0.235441121888834	1	1	1	"Exc-DLN"
TNFAIP1	0.0347895594729637	0.440063898447482	1	1	1	"Exc-DLN"
PLXNA4	0.0348904751260935	-0.211776992744691	1	1	1	"Exc-DLN"
FREM2	0.034902601746554	-0.558533998863839	1	0.875	1	"Exc-DLN"
LINC00159	0.0349160200162904	0.370325118412171	1	1	1	"Exc-DLN"
FAM234B	0.0349197669034458	0.610231718590113	1	0.875	1	"Exc-DLN"
OAZ1	0.0349604094275216	0.50689935561415	1	1	1	"Exc-DLN"
NHS	0.035011436462704	0.386629258397151	1	1	1	"Exc-DLN"
IFNAR2	0.0350121467226681	-0.133902388718079	1	1	1	"Exc-DLN"
TMEM181	0.0350128603830899	-0.0984942150837332	1	1	1	"Exc-DLN"
SARS	0.0350405243221502	0.616911351009766	1	1	1	"Exc-DLN"
SPDYE2B	0.0350550486232699	-0.394119702570857	0.429	0.75	1	"Exc-DLN"
ULK3	0.0350903263350636	-0.363283687505857	1	1	1	"Exc-DLN"
SLC26A4	0.0351134406737348	-0.539191353363168	1	1	1	"Exc-DLN"
FBXL19-AS1	0.0351964586474793	0.619659919427777	1	0.875	1	"Exc-DLN"
ZBTB24	0.0352015390750838	-0.107160391760041	1	0.875	1	"Exc-DLN"
ADCK2	0.0352066281627958	0.267788759648594	1	1	1	"Exc-DLN"
PSEN1	0.035227552447671	-0.0509330219292692	1	1	1	"Exc-DLN"
HTR1F	0.0352450724276473	0.444980034005616	1	1	1	"Exc-DLN"
PKD2L1	0.0352586061280799	-0.370611218483023	1	0.875	1	"Exc-DLN"
SQOR	0.0352760609768616	0.601109662183443	0.714	0.875	1	"Exc-DLN"
MOB4	0.0352780167203552	0.283712824595687	1	1	1	"Exc-DLN"
PTENP1-AS	0.0352783539472048	-0.701181033198034	1	1	1	"Exc-DLN"
PAPOLA	0.0353080766084509	0.394958750658193	1	1	1	"Exc-DLN"
OSGIN2	0.0353089733413771	0.467352717854582	1	1	1	"Exc-DLN"
CDCA3	0.0353274947709509	0.656641291804702	1	0.875	1	"Exc-DLN"
LUC7L3	0.0353459728609769	-0.22921550078794	1	1	1	"Exc-DLN"
SYT16	0.035383327960636	-0.108000676580699	1	1	1	"Exc-DLN"
LINC02614	0.0354266202294141	-0.52151464307303	1	1	1	"Exc-DLN"
TRPC5	0.0354463565227359	-0.442406739952665	1	1	1	"Exc-DLN"
ETNPPL	0.0354955076177956	-1.21900185461046	0.714	1	1	"Exc-DLN"
BMPR1B	0.0354989150564519	-0.63865798157329	1	1	1	"Exc-DLN"
IRS2	0.0355320198001598	0.344936980774744	1	1	1	"Exc-DLN"
ATAD3C	0.0355336033660271	0.301455695023788	1	1	1	"Exc-DLN"
FKBP3	0.0356265748409847	0.305182765142576	1	1	1	"Exc-DLN"
PIP5K1A	0.0356858343113989	-0.18340831006607	1	1	1	"Exc-DLN"
SRP54	0.0357003931584863	-0.111382488578183	1	1	1	"Exc-DLN"
CSN1S1	0.0357209965994193	-0.226647456512196	0	0.5	1	"Exc-DLN"
GPD2	0.0357330468037122	-0.269633129717772	1	1	1	"Exc-DLN"
BBIP1	0.0358760624852013	-0.107673626382996	1	1	1	"Exc-DLN"
NEPRO	0.0358820434352916	-0.103111337134516	1	1	1	"Exc-DLN"
XAB2	0.0359475931866259	0.369662515132898	1	1	1	"Exc-DLN"
TPBG	0.0359502220299393	0.686322211558779	1	1	1	"Exc-DLN"
BEX4	0.0359789989778645	0.630033975723486	1	1	1	"Exc-DLN"
DDX1	0.0360063921762804	0.28527151261173	1	1	1	"Exc-DLN"
NRGN	0.0360419185715072	0.635534695067502	1	1	1	"Exc-DLN"
ZC2HC1A	0.0360589286869959	-0.116610942807514	1	1	1	"Exc-DLN"
SOCS5	0.036087420693096	0.724012473403948	1	0.875	1	"Exc-DLN"
TAF8	0.0361024767327781	0.408328888235602	1	1	1	"Exc-DLN"
GRK4	0.0361111744343225	-0.320108798029635	1	1	1	"Exc-DLN"
RPS26	0.0361398117032635	0.817784319341706	1	1	1	"Exc-DLN"
ADIRF	0.0361745638349923	-0.561590619234905	0.857	0.875	1	"Exc-DLN"
CRABP1	0.0361825561855578	0.622543505193034	0.857	0.875	1	"Exc-DLN"
LRP2	0.0361957549140757	-0.0345252124522979	1	0.875	1	"Exc-DLN"
SUCLA2	0.0362026970533949	-0.12330195230023	1	1	1	"Exc-DLN"
LINC01193	0.0362381372096289	-0.381218578613884	0.714	0.875	1	"Exc-DLN"
EFL1	0.036240342911988	-0.218398771618471	1	1	1	"Exc-DLN"
CABCOCO1	0.0362434830663223	-0.345224976777101	1	0.875	1	"Exc-DLN"
LINC01033	0.036304761471952	-0.278736045891475	0.857	0.875	1	"Exc-DLN"
AP2A1	0.0363611279099376	0.362174614189952	1	1	1	"Exc-DLN"
LRP12	0.036404902110281	-0.143107216832347	1	1	1	"Exc-DLN"
ATP6V0B	0.0364189855385927	0.418974407435775	1	1	1	"Exc-DLN"
CENPV	0.0364237289686537	0.352902345812892	1	1	1	"Exc-DLN"
NDUFA2	0.036451667138375	0.600731400584539	1	1	1	"Exc-DLN"
SOBP	0.0364945532905377	-0.189804659894427	1	1	1	"Exc-DLN"
GADD45B	0.0365153564958188	0.803849122871633	0.714	0.875	1	"Exc-DLN"
ERCC8	0.0365509516433116	-0.0962404209160015	1	0.875	1	"Exc-DLN"
ENTR1	0.0365580634936229	-0.0761090353956329	1	0.875	1	"Exc-DLN"
NSMCE2	0.0365588657990474	-0.163848014941324	1	1	1	"Exc-DLN"
STXBP6	0.0366415688465804	0.522724458699626	1	1	1	"Exc-DLN"
CDH12	0.0366533426719114	-0.390666735347565	1	1	1	"Exc-DLN"
PIGY-DT	0.0366950390090888	-0.284815079845774	0.714	0.875	1	"Exc-DLN"
VAMP4	0.0366965211200495	0.378480876520464	1	1	1	"Exc-DLN"
APBA2	0.0367063414110556	-0.153884712040883	1	1	1	"Exc-DLN"
CEBPG	0.0367120371980742	0.347377937501015	1	1	1	"Exc-DLN"
CD46	0.0367245509095806	-0.111438197134876	1	1	1	"Exc-DLN"
NUDT19	0.0367288384586005	-0.209980443206041	1	0.875	1	"Exc-DLN"
LINC01840	0.036826888211433	-0.1395346990562	0.429	0.875	1	"Exc-DLN"
B3GALT2	0.0369036772319072	0.387628239683232	1	1	1	"Exc-DLN"
USO1	0.0369071196136494	-0.0846929829748694	1	1	1	"Exc-DLN"
TSACC	0.0369124519930794	0.820401353296886	0.857	0.875	1	"Exc-DLN"
CHODL	0.0369146385545712	0.592929041274011	1	1	1	"Exc-DLN"
AGTPBP1	0.0369537160852689	-0.103599871649867	1	1	1	"Exc-DLN"
TEAD1	0.0369821868064317	-0.231598197403445	1	1	1	"Exc-DLN"
RPF1	0.0369826429548698	0.434036708920405	1	1	1	"Exc-DLN"
PLSCR2	0.0370150006313334	0.116308266702657	1	1	1	"Exc-DLN"
SAV1	0.037029371524816	0.297198256502291	1	1	1	"Exc-DLN"
SLC7A6	0.0370607213113155	-0.132125762282947	1	1	1	"Exc-DLN"
RETSAT	0.0370669315363487	-0.256192157696603	1	0.875	1	"Exc-DLN"
LINC01013	0.0370784400560335	-0.194032426639344	1	0.875	1	"Exc-DLN"
ERICD	0.0370868758626264	-0.0812636748549487	0.143	0.75	1	"Exc-DLN"
TFAP4	0.0370966984346948	-0.259837329642252	1	0.875	1	"Exc-DLN"
ADAM10	0.037098708459966	-0.173691830785365	1	1	1	"Exc-DLN"
SLC25A43	0.0372157021863758	-0.0648938847295408	1	0.875	1	"Exc-DLN"
VPS9D1	0.0372416270986684	-0.301502124063211	1	1	1	"Exc-DLN"
PSD3	0.0372477246378597	0.265668399141486	1	1	1	"Exc-DLN"
NOL3	0.0373567391368677	0.8213876268121	1	0.875	1	"Exc-DLN"
ELK1	0.0373950818192368	0.546086616821233	1	1	1	"Exc-DLN"
CD151	0.0375383901612881	-0.357225169108391	1	1	1	"Exc-DLN"
LINC00939	0.0375469403114663	-0.114120218214315	0.714	0.875	1	"Exc-DLN"
SEMA3F	0.0375774608853786	0.716858496306142	0.857	0.875	1	"Exc-DLN"
COG6	0.0376976093279735	-0.206966086842274	1	1	1	"Exc-DLN"
GATD3B	0.0377080297104071	0.838140888182212	1	0.875	1	"Exc-DLN"
LINC01606	0.0377482809514606	-0.566972632210097	1	0.875	1	"Exc-DLN"
KIF17	0.0377496259950368	-0.387065805520662	1	1	1	"Exc-DLN"
RAB40C	0.0377584610154193	-0.223662622461222	1	1	1	"Exc-DLN"
UBE2D1	0.0377796061755218	0.328201546679432	1	1	1	"Exc-DLN"
CFAP20	0.0378203721565845	0.280614011445078	1	1	1	"Exc-DLN"
SLC27A4	0.0378434501194006	-0.110271808911906	1	1	1	"Exc-DLN"
TCAF2	0.0378573546941862	0.82514936781242	1	0.875	1	"Exc-DLN"
IQSEC3	0.0378696707635706	-0.260844864955904	1	1	1	"Exc-DLN"
GRHL1	0.0378759264787885	-0.116650764153969	1	1	1	"Exc-DLN"
ZNF436	0.0378932636326735	0.34694982160102	1	1	1	"Exc-DLN"
DCAF16	0.0378956841117782	-0.0960244309474942	1	1	1	"Exc-DLN"
CRLS1	0.0379290124051239	-0.0744280192182571	1	1	1	"Exc-DLN"
FOCAD	0.0379358092808333	-0.177593053577236	1	1	1	"Exc-DLN"
ACTB	0.0379476934673575	0.721296597924574	1	1	1	"Exc-DLN"
PLB1	0.0379556143807836	-0.501123060535295	1	1	1	"Exc-DLN"
GRAMD1C	0.0379610011964054	-0.342601897964244	1	1	1	"Exc-DLN"
VGF	0.0379998713959855	-0.829453514045305	1	1	1	"Exc-DLN"
ZNF329	0.0380063061229353	-0.117953309525475	1	1	1	"Exc-DLN"
TMSB15B-AS1	0.0380246966285451	-0.309373707737901	1	1	1	"Exc-DLN"
LZIC	0.0380411321299207	0.549404164044161	1	0.875	1	"Exc-DLN"
RFX6	0.0380652332927385	-0.23108909194476	0.286	0.875	1	"Exc-DLN"
BOLL	0.0380856928217668	-0.158308669936406	0.571	0.875	1	"Exc-DLN"
NPR2	0.0380923635734242	0.695881089605967	1	0.875	1	"Exc-DLN"
NDUFA4	0.0381083037939685	1.02963721372273	1	1	1	"Exc-DLN"
RILPL1	0.0381531985810842	-0.2938885329275	1	1	1	"Exc-DLN"
SPAG5	0.0381573020347441	0.758246480002387	1	0.875	1	"Exc-DLN"
YOD1	0.0381986206257563	0.694984881148857	0.857	0.875	1	"Exc-DLN"
NNAT	0.0382330372827993	-0.567308047241143	1	1	1	"Exc-DLN"
FAM126B	0.0382807417754715	0.164187430447954	1	1	1	"Exc-DLN"
SKA2	0.0382990322389403	0.427379258467168	1	1	1	"Exc-DLN"
SMAD9-IT1	0.0383010724787592	0.84087687128186	0.857	0.75	1	"Exc-DLN"
CORIN	0.0383083421633414	0.379541269468625	1	1	1	"Exc-DLN"
TTC21A	0.0383232895926849	-0.401777550467969	1	1	1	"Exc-DLN"
KLHL25	0.0383350832602763	-0.597712432122105	1	1	1	"Exc-DLN"
CCDC39	0.0383444573066047	0.722074207854586	1	0.875	1	"Exc-DLN"
USP1	0.0383543220819925	0.339550544535017	1	1	1	"Exc-DLN"
HSD11B1-AS1	0.0383951401850592	-0.3903108686845	1	1	1	"Exc-DLN"
RELCH	0.038477212766978	-0.115222692214398	1	1	1	"Exc-DLN"
DIPK2A	0.0384893727040403	-0.180985456362432	1	1	1	"Exc-DLN"
ENAH	0.0385132149832439	-0.201107857334642	1	1	1	"Exc-DLN"
MEG8	0.0385349869185865	-0.328957576936045	1	1	1	"Exc-DLN"
BEST4	0.0385440135208622	-0.00365858126249652	0.857	0.875	1	"Exc-DLN"
NOP10	0.0385585718215432	0.863639883853209	1	0.875	1	"Exc-DLN"
NHLH2	0.0385900104632635	0.713296016598953	0.857	0.875	1	"Exc-DLN"
CU639417.4	0.0385959530202769	-0.0532687112929588	0.286	0.875	1	"Exc-DLN"
CATSPER2	0.0386210960529204	-0.0890651390682898	1	1	1	"Exc-DLN"
LINC01776	0.038660794765641	-0.725919813866186	0.857	1	1	"Exc-DLN"
GPR6	0.0386784040866996	0.695885074815241	0.857	0.875	1	"Exc-DLN"
Z93930.2	0.0387056931127149	-0.318274793819953	1	1	1	"Exc-DLN"
JUND	0.0387141846508361	0.599999374213604	1	1	1	"Exc-DLN"
CWC15	0.0387273620120301	0.524403285861232	1	0.875	1	"Exc-DLN"
URB2	0.0387277568531754	-0.154222366583056	1	0.875	1	"Exc-DLN"
CLASP1	0.0387524675147847	0.301518372276551	1	1	1	"Exc-DLN"
GNA12	0.0387828878952145	-0.105960207505464	1	1	1	"Exc-DLN"
SCCPDH	0.0388203665066505	0.402754144872761	1	1	1	"Exc-DLN"
COPE	0.0388373220232278	0.376792165732559	1	1	1	"Exc-DLN"
ZSCAN1	0.0389045173286452	-0.276044699149431	1	0.875	1	"Exc-DLN"
NONO	0.0389128552670376	0.332904609552405	1	1	1	"Exc-DLN"
ERO1B	0.0389137176164878	0.31778410120642	1	1	1	"Exc-DLN"
GAB1	0.0389378225762272	0.440567607877716	1	1	1	"Exc-DLN"
KCNK9	0.0389466049746428	0.608008440757448	1	1	1	"Exc-DLN"
ATG10	0.038985127569892	-0.259836170882943	1	1	1	"Exc-DLN"
PHKB	0.0390366131361671	-0.126294395425623	1	1	1	"Exc-DLN"
SPARC	0.0390485357531786	-0.273918373121319	1	0.875	1	"Exc-DLN"
IQCF1	0.0390500880838101	0.560057393672481	0.714	0.375	1	"Exc-DLN"
HAS2-AS1	0.0390580716402069	0.970172810483344	0.857	0.875	1	"Exc-DLN"
COL18A1-AS1	0.0390655048747429	-0.135829726952279	0.714	0.75	1	"Exc-DLN"
AKIRIN2	0.0391625147826177	0.550131216419463	1	0.875	1	"Exc-DLN"
ZNF326	0.0391722416339733	-0.113068293951721	1	1	1	"Exc-DLN"
TEP1	0.0391763654289005	-0.245247766845545	0.857	0.875	1	"Exc-DLN"
SLC35A2	0.039243744989027	0.334087316436074	1	1	1	"Exc-DLN"
PDP1	0.0393229619018735	0.388847107846513	1	1	1	"Exc-DLN"
ARHGAP25	0.0393234326188182	-0.27215505377135	1	0.875	1	"Exc-DLN"
FAM229A	0.0393547236757417	0.664611123235014	1	0.875	1	"Exc-DLN"
CAB39	0.0393704459599982	0.207114940596998	1	1	1	"Exc-DLN"
MRPL22	0.0394178924752151	0.325585877390708	1	1	1	"Exc-DLN"
CMBL	0.0394199254415576	0.476537497613431	1	1	1	"Exc-DLN"
MIR1-1HG-AS1	0.0394237501518361	-0.39597486087672	0.571	0.875	1	"Exc-DLN"
CHMP6	0.0394447975212415	0.305269012283227	1	1	1	"Exc-DLN"
KRTAP5-11	0.0394552305586772	0.578121223040415	1	0.875	1	"Exc-DLN"
ARID1A	0.0394566068127689	-0.123915030302564	1	1	1	"Exc-DLN"
ABCA10	0.0394568539448717	-0.275156647832856	1	1	1	"Exc-DLN"
SHC2	0.0395371563182877	-0.279325570074586	1	1	1	"Exc-DLN"
BCL2L15	0.0395461864005108	-0.13055222630758	1	0.875	1	"Exc-DLN"
VPS37D	0.0395482115488559	0.183641302846577	1	1	1	"Exc-DLN"
TTC8	0.0395870698315102	-0.367608903174673	1	1	1	"Exc-DLN"
RIC8B	0.0395964239646532	-0.14081355426931	1	1	1	"Exc-DLN"
MAN1B1	0.0396363459079868	-0.58092612862777	1	1	1	"Exc-DLN"
ARHGEF1	0.0396394947686686	-0.491984640061071	1	1	1	"Exc-DLN"
ROBO1	0.0396438068100379	-0.528857747874873	1	1	1	"Exc-DLN"
LYRM7	0.0396564588059245	0.568415759572811	1	0.875	1	"Exc-DLN"
ELMO1	0.0397062705102896	-0.188550688587895	1	1	1	"Exc-DLN"
LINC00621	0.0397129619556696	-0.485263495832107	1	1	1	"Exc-DLN"
ZBTB14	0.039782263910232	0.64150666372759	0.857	0.875	1	"Exc-DLN"
AMOTL1	0.0397971865801895	-0.277151772264068	1	0.875	1	"Exc-DLN"
RNPC3	0.0398024438303249	-0.274494919292599	1	1	1	"Exc-DLN"
SLC7A9	0.0398289188887693	0.716491479961328	1	0.875	1	"Exc-DLN"
MAP6D1	0.0398528746455099	0.475346953209598	1	1	1	"Exc-DLN"
BTNL2	0.0398574903170134	0.714526806049919	0.857	0.875	1	"Exc-DLN"
STARD6	0.0398668277387357	-0.235541876942763	0.857	0.875	1	"Exc-DLN"
RBBP8	0.0398948986952354	-0.115701009078645	1	1	1	"Exc-DLN"
MC1R	0.0399330180332041	0.295465869789111	1	1	1	"Exc-DLN"
RCSD1	0.0399401967830718	-0.318303678311249	1	1	1	"Exc-DLN"
FBXW7	0.0400154415473781	-0.154002724785125	1	1	1	"Exc-DLN"
ZNF23	0.0400470224250594	-0.214144226718111	1	1	1	"Exc-DLN"
UBE2D3	0.0401806989622904	0.311514534822073	1	1	1	"Exc-DLN"
LRRN4CL	0.0402101967860068	0.682498083702615	1	0.75	1	"Exc-DLN"
CBFA2T2	0.0402873279701115	-0.1030660509072	1	1	1	"Exc-DLN"
ADO	0.0403059105066335	0.577153022771791	1	1	1	"Exc-DLN"
KDM7A	0.0403866909354633	-0.300376131980768	1	1	1	"Exc-DLN"
FEZ1	0.0403900936824445	0.520415609174012	1	1	1	"Exc-DLN"
ZNF133	0.0404109758789438	-0.131229899995358	1	1	1	"Exc-DLN"
SIK2	0.0404337908999566	-0.102233942810921	1	1	1	"Exc-DLN"
LINC02298	0.0404457918574075	-0.851470609934055	1	1	1	"Exc-DLN"
NOCT	0.0404523723679959	-0.338825450343517	1	1	1	"Exc-DLN"
SLC6A16	0.0404545355559827	-0.497451714416732	1	1	1	"Exc-DLN"
TDP1	0.0404917319198762	0.347544341146619	1	1	1	"Exc-DLN"
ALOX12-AS1	0.040512296983576	-0.234107701010675	1	1	1	"Exc-DLN"
ZNF595	0.0405621101286765	-0.213766243774568	1	1	1	"Exc-DLN"
SNHG16	0.0406244267533666	0.240931476175797	1	1	1	"Exc-DLN"
CNOT10	0.0406306033508748	-0.123229107766213	1	1	1	"Exc-DLN"
DPP8	0.040645742077199	0.452895004257714	1	1	1	"Exc-DLN"
HEY1	0.0407765651320201	0.768895666968274	1	0.875	1	"Exc-DLN"
RTL8A	0.0407831665896013	0.526291584583383	1	1	1	"Exc-DLN"
DNM1P35	0.0407845833286063	-0.767987626072678	1	1	1	"Exc-DLN"
MMUT	0.0407911146016578	0.457185967422528	1	1	1	"Exc-DLN"
KIAA0319L	0.0407930355234486	-0.118221396471054	1	1	1	"Exc-DLN"
DYNLRB2	0.040809060074643	-0.533313781185092	1	1	1	"Exc-DLN"
ATE1	0.0408195229224594	-0.143223628573171	1	1	1	"Exc-DLN"
DHX38	0.0408369681417317	0.497020371916237	1	1	1	"Exc-DLN"
PPIP5K1	0.040862125131797	-0.112904609874653	1	1	1	"Exc-DLN"
CFL2	0.0408834091225404	0.196518628157793	1	1	1	"Exc-DLN"
TCEAL2	0.040914400472917	0.599909811659561	1	1	1	"Exc-DLN"
TNR	0.040919890745929	-0.255281054578309	1	1	1	"Exc-DLN"
ERH	0.0409220644267624	0.488744455195793	1	1	1	"Exc-DLN"
PPP1R1B	0.0409566609634315	0.394430264670835	1	1	1	"Exc-DLN"
FAM106A	0.0409649121682117	-0.315849676651602	1	1	1	"Exc-DLN"
ARHGAP12	0.0409691991246498	-0.177112305462467	1	1	1	"Exc-DLN"
NAP1L5	0.0410603427563123	0.524047407092998	1	1	1	"Exc-DLN"
PNMA5	0.0410977447414963	-0.469915918141591	1	0.875	1	"Exc-DLN"
NR2C2	0.041140936669939	0.26691089411365	1	1	1	"Exc-DLN"
KCNJ11	0.0411760678764662	0.718749441852084	0.857	0.875	1	"Exc-DLN"
GLUL	0.0411956785825848	0.24780522403775	1	1	1	"Exc-DLN"
MYO16	0.04122575572925	-0.742486269876994	1	1	1	"Exc-DLN"
CACNB2	0.0412306510029989	-0.180273842355977	1	1	1	"Exc-DLN"
MRPS6	0.0412374443741757	0.416419061543085	1	1	1	"Exc-DLN"
ITFG2-AS1	0.0412570976512136	0.625443543716813	1	0.875	1	"Exc-DLN"
SRC	0.0413597429381993	0.334484044118756	1	1	1	"Exc-DLN"
RELT	0.0414844279305404	0.611686566226243	1	0.875	1	"Exc-DLN"
B4GALT7	0.041526185783487	-0.306542236711917	1	0.875	1	"Exc-DLN"
NEK3	0.0415476915432815	-0.144649371189283	1	0.875	1	"Exc-DLN"
PLPPR3	0.0415967061531701	0.577757473316218	1	1	1	"Exc-DLN"
GNL3	0.0416227834558739	0.604233296848705	1	0.875	1	"Exc-DLN"
LINC02444	0.041622957064138	-0.527871120515147	0.714	0.75	1	"Exc-DLN"
FIBIN	0.0416283640235884	-0.378029376474101	0.714	0.875	1	"Exc-DLN"
TRIM14	0.0416350811841492	0.501517177553533	1	1	1	"Exc-DLN"
ZNF420	0.0416444556781525	-0.0390237299144838	1	0.875	1	"Exc-DLN"
ZNF442	0.0416625631933015	-0.254668791099824	0.714	0.875	1	"Exc-DLN"
CENPJ	0.0416647027752886	0.535588678326667	1	1	1	"Exc-DLN"
RFX1	0.0416712440662992	0.278450477312167	1	1	1	"Exc-DLN"
MCTP1	0.0417323648055905	-0.288236497311337	1	1	1	"Exc-DLN"
PIANP	0.0417330973526931	0.555552743506809	1	1	1	"Exc-DLN"
FBXO15	0.0417604695585449	-0.445343317262173	1	1	1	"Exc-DLN"
HSPA1L	0.0418196478571708	0.589868469011168	0.714	0.875	1	"Exc-DLN"
PCSK6	0.0418331800882565	-0.452176595581372	1	0.875	1	"Exc-DLN"
TMED5	0.0418542664734921	0.547545535518863	1	0.875	1	"Exc-DLN"
COX17	0.0418662013794448	0.721061664352518	1	1	1	"Exc-DLN"
ATF7IP2	0.041879801329591	-0.182390607992519	1	1	1	"Exc-DLN"
ERICH5	0.0418931917500873	0.671127164635489	1	0.875	1	"Exc-DLN"
RPS27L	0.0419139871859075	0.411559157520134	1	1	1	"Exc-DLN"
GABRB2	0.0419437161290349	0.302153409555908	1	1	1	"Exc-DLN"
SMIM4	0.0419450726930493	0.658124781569826	1	0.875	1	"Exc-DLN"
SPAG5-AS1	0.0419995273360774	0.910174467767062	1	0.875	1	"Exc-DLN"
HDGFL3	0.0420202730716843	0.241933336503265	1	1	1	"Exc-DLN"
TET2	0.0420632938516055	-0.243725112255902	1	1	1	"Exc-DLN"
TRNP1	0.0420680427556992	0.614848361780016	1	0.875	1	"Exc-DLN"
UNKL	0.042104787885035	0.399936243768219	1	1	1	"Exc-DLN"
UBTF	0.0421151966953121	0.363307891092114	1	1	1	"Exc-DLN"
PLBD1-AS1	0.0421390310977741	-0.258534020621862	0.571	0.875	1	"Exc-DLN"
CA5B	0.0421392831266077	-0.176863624786072	1	1	1	"Exc-DLN"
ENPP1	0.0421435189691496	-0.4801868525143	1	1	1	"Exc-DLN"
NBN	0.0421481999270729	-0.185124113852227	1	1	1	"Exc-DLN"
RPS3	0.0421545955243127	0.386044933684254	1	1	1	"Exc-DLN"
LINC00365	0.0421769984763392	-0.0693990717603157	0.143	0.75	1	"Exc-DLN"
UAP1L1	0.0422143609659427	-0.402310512185018	1	1	1	"Exc-DLN"
TUT1	0.0422226069594842	-0.320860799554006	1	1	1	"Exc-DLN"
NASP	0.0422737939264721	-0.109136597715995	1	1	1	"Exc-DLN"
HMGN1	0.0423041269223935	-0.275106331137541	1	1	1	"Exc-DLN"
ZSWIM7	0.0423366400332433	0.451908463774078	1	1	1	"Exc-DLN"
ZMYM5	0.0423435333841052	-0.129740928159352	1	1	1	"Exc-DLN"
EXTL3	0.0423565354703612	0.377972455560861	1	1	1	"Exc-DLN"
MTR	0.0423566350007008	-0.128491234590805	1	1	1	"Exc-DLN"
MTERF2	0.0423703880974049	-0.327212407087556	1	1	1	"Exc-DLN"
ZNF410	0.042409803405482	0.198085719735642	1	1	1	"Exc-DLN"
E4F1	0.0424250891842875	-0.308930630957726	1	1	1	"Exc-DLN"
RPEL1	0.0424398042776856	-0.234848177300425	0.714	0.875	1	"Exc-DLN"
FBXO22	0.0424440730083847	-0.26830035482871	1	1	1	"Exc-DLN"
ZNF441	0.0425019928837776	-0.190126955339568	1	0.875	1	"Exc-DLN"
KLC3	0.0425217384181362	0.541492165651052	0.857	0.75	1	"Exc-DLN"
POFUT1	0.0425314293907317	-0.238069432698682	1	1	1	"Exc-DLN"
RPL8	0.0425322690211783	0.708435213718592	1	0.875	1	"Exc-DLN"
TRIM36-IT1	0.0425490227184702	-0.168821901564031	0.571	0.75	1	"Exc-DLN"
C9orf85	0.0425952174035945	-0.0455222197530187	1	1	1	"Exc-DLN"
VBP1	0.0426367411885433	0.362192285414337	1	1	1	"Exc-DLN"
RANBP9	0.0426389206018252	0.228197222837352	1	1	1	"Exc-DLN"
NOVA2	0.0426529437077293	0.306011345329366	1	1	1	"Exc-DLN"
KLF7	0.0426625156949253	-0.187255954450492	1	1	1	"Exc-DLN"
LINC02198	0.0426718032269781	0.751710794847395	1	0.875	1	"Exc-DLN"
CCDC77	0.0426748242980943	-0.372428236535736	1	1	1	"Exc-DLN"
FAM27C	0.0426757572403827	-0.7204401171543	1	1	1	"Exc-DLN"
IL18	0.0427404660274163	-0.780375324251596	0.857	0.875	1	"Exc-DLN"
HIBCH	0.0427752542325064	0.466675465190449	1	1	1	"Exc-DLN"
FAM49A	0.0427937792284621	0.335816014355644	1	1	1	"Exc-DLN"
GXYLT2	0.0428022446755812	-0.408300490715057	1	1	1	"Exc-DLN"
EGLN3	0.0428197060841828	-0.535393545384021	1	1	1	"Exc-DLN"
NTNG1	0.0428597977537108	-0.613240574835078	1	1	1	"Exc-DLN"
MXI1	0.0429424403356421	0.306820669883148	1	1	1	"Exc-DLN"
LINC02550	0.0429436850307257	-0.166817431637334	0.857	0.875	1	"Exc-DLN"
RELA	0.0429695126371096	0.629392422752386	1	0.875	1	"Exc-DLN"
RCN2	0.0429946783637273	0.371342678081645	1	1	1	"Exc-DLN"
C3orf70	0.0430145438575515	0.583267929722936	1	1	1	"Exc-DLN"
LINC01376	0.0431129733118399	-0.668995437149755	1	1	1	"Exc-DLN"
ANK3	0.0431605540423205	-0.159899457225703	1	1	1	"Exc-DLN"
DDX10	0.0431770398821438	-0.18805947949541	1	1	1	"Exc-DLN"
BEX1	0.0432471473158209	1.08795626045904	1	1	1	"Exc-DLN"
CROCC	0.0432956096153294	0.358449040490365	1	1	1	"Exc-DLN"
CYB561	0.0432984774001834	0.437169286110104	1	1	1	"Exc-DLN"
KANSL3	0.0433644960527393	-0.284561365353152	1	1	1	"Exc-DLN"
RASD1	0.0433686473494132	0.724063205980549	1	1	1	"Exc-DLN"
PLCB4	0.0434323978479393	0.340660500207165	1	1	1	"Exc-DLN"
BACE1	0.0434420660241426	0.437860616036925	1	1	1	"Exc-DLN"
CHST2	0.0435115199349784	0.719552637027883	1	0.875	1	"Exc-DLN"
SCAND1	0.043527416646761	0.622097138135147	1	1	1	"Exc-DLN"
CORO1A	0.0435481585324743	-0.479984604137103	1	1	1	"Exc-DLN"
ATP7B	0.0435789474536258	-0.228016603444662	1	1	1	"Exc-DLN"
RSRP1	0.0435976506615711	-0.209335733153177	1	1	1	"Exc-DLN"
METAP2	0.0436094463154879	0.418089504754552	1	1	1	"Exc-DLN"
PSMA3-AS1	0.0436326375052689	-0.0982531089760073	1	1	1	"Exc-DLN"
KCNH1	0.0436403792139617	-0.252243724490548	1	1	1	"Exc-DLN"
GRIA1	0.0436523001725441	-0.269145901169631	1	1	1	"Exc-DLN"
OPA3	0.0437631902731078	-0.153207308108307	1	1	1	"Exc-DLN"
ANKRD36B	0.0437833645590784	-0.411852718057459	1	1	1	"Exc-DLN"
BEND6	0.0438224270173077	-0.11400897375584	1	1	1	"Exc-DLN"
PAPOLG	0.0438287734022886	0.195369027740576	1	1	1	"Exc-DLN"
YAE1	0.0438366080990623	0.348314487565036	1	1	1	"Exc-DLN"
DUSP26	0.0438697713059333	0.468170125042047	1	1	1	"Exc-DLN"
ZRANB3	0.043888088009131	-0.258561041532874	1	1	1	"Exc-DLN"
SEMA3B	0.0439035610207468	-0.636098696825709	1	1	1	"Exc-DLN"
PSD2	0.0439094782011454	0.436616072361432	1	1	1	"Exc-DLN"
TMEFF1	0.0439107076587848	-0.0878043456725173	1	1	1	"Exc-DLN"
NOP53	0.044003124301441	0.477714995278038	1	1	1	"Exc-DLN"
HTR3E-AS1	0.0440297931372159	0.754566102492282	1	0.75	1	"Exc-DLN"
PELO	0.0441014493499394	0.653021963731021	1	0.875	1	"Exc-DLN"
KIAA1522	0.0441540838781479	0.296677038286741	1	1	1	"Exc-DLN"
FKBP5	0.0441562511778483	0.414377937567325	1	1	1	"Exc-DLN"
FAM50B	0.0442033978630387	0.685919603618104	0.857	0.875	1	"Exc-DLN"
AKAP13	0.0442448182241334	-0.274316921679769	1	1	1	"Exc-DLN"
USP49	0.0442485890091001	-0.154487769927729	1	1	1	"Exc-DLN"
NAB1	0.0442578334980415	-0.0415170857059143	1	1	1	"Exc-DLN"
DGCR10	0.0442806889013052	-0.872469351531611	0.714	1	1	"Exc-DLN"
MDP1	0.0442949255594209	-0.335721699333949	1	0.875	1	"Exc-DLN"
BTN2A1	0.0443010305938366	0.218966137323993	1	1	1	"Exc-DLN"
CCDC178	0.044308867876068	0.680350467574167	1	1	1	"Exc-DLN"
HIGD2A	0.0443402596075253	0.536960129324724	1	1	1	"Exc-DLN"
LINC01358	0.0443464636227389	-0.614514120746366	1	1	1	"Exc-DLN"
LINC00348	0.0443818143061007	-0.304428534013139	0.714	0.875	1	"Exc-DLN"
WASHC5	0.0443876234129466	-0.126632712346643	1	1	1	"Exc-DLN"
ANK1	0.0443939510145612	0.766528412647247	1	1	1	"Exc-DLN"
BTBD9	0.0444107136934303	-0.239835794263372	1	1	1	"Exc-DLN"
SCAMP1	0.0444192483515848	0.375124573626313	1	1	1	"Exc-DLN"
LINC01894	0.0444317751156753	-0.186861327276713	0.857	0.875	1	"Exc-DLN"
ARHGAP20	0.0444385183699547	-0.16913625459152	1	1	1	"Exc-DLN"
IFI27	0.0444635591473362	0.615013392206304	1	0.875	1	"Exc-DLN"
LINC02743	0.0444723938011841	-0.145570346403942	0.714	0.875	1	"Exc-DLN"
EIF3L	0.0444788715627975	0.50932786556483	1	1	1	"Exc-DLN"
DZIP3	0.0445325358903364	-0.166862104582226	1	1	1	"Exc-DLN"
PCM1	0.0445803137470035	-0.118372206479454	1	1	1	"Exc-DLN"
NELFB	0.0445862896985434	0.368680388284496	1	1	1	"Exc-DLN"
DLGAP1-AS1	0.0446153308617601	-0.422270079977169	1	0.875	1	"Exc-DLN"
SEC23A	0.0446735277343982	0.338206530211322	1	1	1	"Exc-DLN"
LINC01933	0.0446744347057513	0.819236008533478	1	0.875	1	"Exc-DLN"
KIF20B	0.0446746944317433	-0.140094535676872	1	0.875	1	"Exc-DLN"
RHCG	0.0446865572921403	-0.146853537500814	1	1	1	"Exc-DLN"
ERICH6-AS1	0.044714012324279	-0.269889594466536	0.857	0.875	1	"Exc-DLN"
INSIG1	0.0447293529865078	0.628474685958527	1	0.875	1	"Exc-DLN"
ZNF438	0.0448052703661686	-0.18300268685279	1	1	1	"Exc-DLN"
GCLC	0.0448082967647018	-0.0878427527628713	1	0.875	1	"Exc-DLN"
FSCN1	0.0448291586119035	0.494529418365422	1	1	1	"Exc-DLN"
LINC00626	0.0448364350282654	-0.474318252127495	1	0.875	1	"Exc-DLN"
SLC52A2	0.0448436538016367	-0.297079787120781	1	1	1	"Exc-DLN"
ZNF727	0.0449165065666306	-0.336560027103215	1	1	1	"Exc-DLN"
KCNJ6	0.0449982795215595	0.321788541425084	1	1	1	"Exc-DLN"
LINC01976	0.0450320149280001	1.10292472512197	1	0.875	1	"Exc-DLN"
MXD3	0.0450434962207793	-0.184925533541751	1	0.875	1	"Exc-DLN"
PFKFB1	0.0450677381276049	-0.160863524771179	1	0.875	1	"Exc-DLN"
COX6A1	0.0450860958608114	0.823818836455674	1	1	1	"Exc-DLN"
LINC01163	0.045115110092787	0.93062005682616	0.714	0.875	1	"Exc-DLN"
MIEF1	0.0451155065220911	0.660500545028252	1	0.875	1	"Exc-DLN"
NOP9	0.0451225286699701	0.75498753264256	1	0.875	1	"Exc-DLN"
ALPL	0.0451372488130397	-0.237973647289992	1	0.875	1	"Exc-DLN"
SCN7A	0.0451467617483711	0.728955317282395	1	0.875	1	"Exc-DLN"
RC3H2	0.0451651402346062	0.382676156505758	1	1	1	"Exc-DLN"
MAVS	0.0451661249453381	-0.304572636646772	1	1	1	"Exc-DLN"
LINC02552	0.045173619191808	-0.685941040423995	0.857	0.875	1	"Exc-DLN"
LATS2	0.0451941156948075	0.897179842134307	0.857	0.875	1	"Exc-DLN"
FAM199X	0.0452027691605014	0.295001636408858	1	1	1	"Exc-DLN"
FUBP3	0.0452123645226504	-0.0883009236418426	1	1	1	"Exc-DLN"
LINC01903	0.0453021670685455	-0.565042285917852	0.857	0.875	1	"Exc-DLN"
HERPUD1	0.0453022113843892	0.541647606286597	1	1	1	"Exc-DLN"
TBC1D7	0.0453507776386112	0.372280708721207	1	1	1	"Exc-DLN"
POLR3G	0.0453773312875362	-0.141841622872804	1	1	1	"Exc-DLN"
GET1	0.0454037984239499	0.390722874281414	1	1	1	"Exc-DLN"
MED25	0.0454210334466595	0.494243944941654	1	1	1	"Exc-DLN"
MICALL2	0.0454220239360197	-0.639573541465486	1	1	1	"Exc-DLN"
CHKB-DT	0.0454458725693583	-0.266232336257649	1	1	1	"Exc-DLN"
GASK1B	0.0455364472448918	-0.332545519354522	1	1	1	"Exc-DLN"
LINC02054	0.0455544839763234	0.175254547087804	1	1	1	"Exc-DLN"
PPP1R26	0.0456064690950686	0.57856419350814	1	0.875	1	"Exc-DLN"
USP54	0.0456128736228333	-0.132866272862516	1	1	1	"Exc-DLN"
GALNT3	0.0456427431461865	0.814992497453173	1	0.875	1	"Exc-DLN"
SERPING1	0.0458400785358209	0.354714595746514	1	1	1	"Exc-DLN"
TTC13	0.0458645835241992	-0.099737714442627	1	1	1	"Exc-DLN"
LRP1B	0.0458713593488854	-0.240824841158294	1	1	1	"Exc-DLN"
COLEC10	0.0458919466899636	-0.278288743067195	1	0.875	1	"Exc-DLN"
CCT6B	0.0458992801247688	-0.47521949911743	1	1	1	"Exc-DLN"
ATG2A	0.0459259374613537	-0.182569850751066	1	0.875	1	"Exc-DLN"
PSME1	0.0459602075952438	0.606178787780192	0.857	0.875	1	"Exc-DLN"
CD274	0.0459657512143473	0.708895044194684	0.857	0.875	1	"Exc-DLN"
BCOR	0.0459932713029237	0.232672866100722	1	1	1	"Exc-DLN"
RSBN1	0.0460161221456073	0.193593996933565	1	1	1	"Exc-DLN"
THAP6	0.0460393653330473	-0.141884555271659	1	1	1	"Exc-DLN"
SCIN	0.0460519013461663	0.617226435745257	1	0.375	1	"Exc-DLN"
SLC4A1AP	0.0460628438850043	0.43688131872112	1	1	1	"Exc-DLN"
WDR45	0.0460916419847952	0.338381797696242	1	1	1	"Exc-DLN"
RAB5IF	0.0461111110382304	0.709762489284677	1	0.875	1	"Exc-DLN"
GABARAPL2	0.0461215865074175	0.799373774120201	1	1	1	"Exc-DLN"
ZNF652	0.0461822347537635	-0.117948236310506	1	1	1	"Exc-DLN"
LATS1	0.0461890843971734	-0.134603615453106	1	1	1	"Exc-DLN"
ZNF277	0.0461968670757651	-0.17295212531246	1	1	1	"Exc-DLN"
TNMD	0.0462102552029839	-0.0668673469047176	0.143	0.875	1	"Exc-DLN"
GBF1	0.0462272943363277	-0.10718621261228	1	1	1	"Exc-DLN"
OR3A2	0.0462328330161701	-0.627721542156891	1	1	1	"Exc-DLN"
IGFBP3	0.046272264357555	0.821559095048174	1	0.875	1	"Exc-DLN"
ULK2	0.0463027604096321	-0.117827385743314	1	1	1	"Exc-DLN"
FEM1C	0.0463459175952601	0.556176998304942	1	0.875	1	"Exc-DLN"
SP4	0.0463517416669245	-0.205315487534078	1	1	1	"Exc-DLN"
TRIM69	0.0464640273640509	0.481872131703015	1	1	1	"Exc-DLN"
HBB	0.0464735698844381	-1.2061106449909	0.714	1	1	"Exc-DLN"
GDPD3	0.0464819861426061	0.982405565493949	1	0.875	1	"Exc-DLN"
WDR53	0.04648239842617	-0.177244734043623	1	0.875	1	"Exc-DLN"
MRPS30	0.0464849362458109	0.366610796542828	1	1	1	"Exc-DLN"
PLIN4	0.0464901131350108	0.502592995151511	0.714	0.75	1	"Exc-DLN"
TATDN3	0.0465078757440704	-0.170123502104343	1	1	1	"Exc-DLN"
MIR7-3HG	0.0465315573423017	-0.434197654837868	1	1	1	"Exc-DLN"
ACAD9	0.0465372744685298	-0.0680164968229431	1	1	1	"Exc-DLN"
UQCRH	0.0465495472964928	0.804611441100208	1	1	1	"Exc-DLN"
COG8	0.0465655425348109	0.257880036484266	1	1	1	"Exc-DLN"
ADAM15	0.0465851602483343	-0.224415130736771	1	1	1	"Exc-DLN"
GMIP	0.0465917988800739	-0.234770943160647	1	0.875	1	"Exc-DLN"
HIST1H3E	0.0466954749581784	0.507654622758373	0.857	0.625	1	"Exc-DLN"
CSGALNACT1	0.046744515570097	-0.168853971260741	1	1	1	"Exc-DLN"
CRB1	0.0467612388718729	-0.257551552053138	1	1	1	"Exc-DLN"
OR51M1	0.046777257534858	-0.474193292078186	0.857	0.875	1	"Exc-DLN"
SS18	0.0468242185564745	-0.275130182992508	1	1	1	"Exc-DLN"
FBXL6	0.0468573405788039	-0.363220697395432	1	1	1	"Exc-DLN"
MAGEH1	0.0468862886015148	0.443791825436812	1	1	1	"Exc-DLN"
LGALSL-DT	0.0469765474742735	-0.254050106456592	1	1	1	"Exc-DLN"
KTI12	0.047026548355545	0.643053964391329	0.857	0.875	1	"Exc-DLN"
SEMA5B	0.0470442999962097	-0.205455440209569	1	1	1	"Exc-DLN"
ENG	0.0470765332834351	0.114609615316258	0.857	1	1	"Exc-DLN"
GPRASP2	0.0471097360838249	0.538919894619806	1	1	1	"Exc-DLN"
PTCHD1	0.04712329528933	-0.201148389411088	1	1	1	"Exc-DLN"
ZNF780B	0.0472045288181292	-0.181474988486586	1	1	1	"Exc-DLN"
RASGEF1A	0.0472236753254995	0.189518573156246	1	1	1	"Exc-DLN"
PLD2	0.0472284858359073	-0.406772419611236	1	1	1	"Exc-DLN"
FAM13A	0.047242945377857	0.351436319056801	1	1	1	"Exc-DLN"
ASXL2	0.0472637678742204	-0.120618757138246	1	1	1	"Exc-DLN"
TNK2	0.0472743569278374	-0.255946088257295	1	1	1	"Exc-DLN"
HCCS	0.0472903960863611	0.718918654427298	1	0.875	1	"Exc-DLN"
ALDOA	0.0472917103170189	0.260619520259512	1	1	1	"Exc-DLN"
SKIL	0.0472950866482805	0.434191654750012	1	1	1	"Exc-DLN"
TMEM47	0.0473204592991307	0.395115284819533	1	1	1	"Exc-DLN"
PRR7	0.0473424595569714	0.268178424060173	1	1	1	"Exc-DLN"
YKT6	0.0473449589833597	0.343867829165559	1	1	1	"Exc-DLN"
MRPS18C	0.0473539903081673	0.525966041887164	1	1	1	"Exc-DLN"
POLR3F	0.0474486874197673	-0.124385228731566	1	1	1	"Exc-DLN"
GRASP	0.0474537954249454	-0.431576868462011	1	1	1	"Exc-DLN"
DDB1	0.0474822216373645	0.358730324321429	1	1	1	"Exc-DLN"
GEMIN4	0.0475027721808905	0.218472316927914	1	1	1	"Exc-DLN"
CENPI	0.0476071549648465	-0.605158210792457	0.857	1	1	"Exc-DLN"
ARFIP2	0.0476460675179162	0.32802406020208	1	1	1	"Exc-DLN"
ATP5MC3	0.0476875012299569	0.775014455856162	1	1	1	"Exc-DLN"
LINC01341	0.0476927542344	-0.28179088277628	1	1	1	"Exc-DLN"
KIAA1586	0.0477155148176476	0.223448175719723	1	1	1	"Exc-DLN"
PTPRQ	0.0477156089221963	-0.250408371365582	1	0.875	1	"Exc-DLN"
FBXW9	0.0477189370753242	-0.226663794417206	1	0.875	1	"Exc-DLN"
RAB11FIP5	0.0477249183125106	0.522815824426062	1	1	1	"Exc-DLN"
SNHG30	0.0477612250468052	-0.231020906929428	1	1	1	"Exc-DLN"
FTCDNL1	0.0477754591669639	-0.33514018065734	1	1	1	"Exc-DLN"
HSPA8	0.047782246705246	1.02990562804387	1	1	1	"Exc-DLN"
ZFP41	0.0477919600454389	-0.225538359458398	1	1	1	"Exc-DLN"
ANKRD33B	0.0478081850508747	-0.309235872796611	1	1	1	"Exc-DLN"
AK5	0.0478093936858175	-0.327047153652014	1	1	1	"Exc-DLN"
BNIP3L	0.0478229113745824	0.274149040424168	1	1	1	"Exc-DLN"
RBM15	0.0479154895359141	0.265652314824255	1	1	1	"Exc-DLN"
FGF2	0.047928031144635	0.669458300201103	1	0.875	1	"Exc-DLN"
KMT5B	0.047963806261708	-0.0970257689268935	1	1	1	"Exc-DLN"
C5orf15	0.047964628973063	0.463420693355961	1	1	1	"Exc-DLN"
ADAP1	0.047971715910005	0.42326189990214	1	1	1	"Exc-DLN"
SMU1	0.0480158834555136	0.216571437567592	1	1	1	"Exc-DLN"
MOSMO	0.0480168383061916	0.285809357475333	1	1	1	"Exc-DLN"
SPINT2	0.0480930392608163	0.490657766149201	1	1	1	"Exc-DLN"
NDUFA11	0.0481530338728994	0.551902390428972	1	1	1	"Exc-DLN"
UGCG	0.0481641878220614	0.288989919869207	1	1	1	"Exc-DLN"
NRG2	0.0481660815086157	-0.148097162042731	1	1	1	"Exc-DLN"
PEX10	0.0481817442124032	-0.367676360832747	1	0.875	1	"Exc-DLN"
SBK1	0.0482247670531897	-0.333662494774932	1	1	1	"Exc-DLN"
SNX11	0.0482467666952381	0.391332246596132	1	1	1	"Exc-DLN"
TMEM9B-AS1	0.0483584254299403	0.396029078828667	1	1	1	"Exc-DLN"
SOX2-OT	0.0483852019280456	-0.220512414873865	1	1	1	"Exc-DLN"
LINC00845	0.0484205610889408	-0.268753972199359	1	0.875	1	"Exc-DLN"
ZNF625	0.0484355053773525	-0.162856756979808	1	0.875	1	"Exc-DLN"
LPA	0.0484733249309998	-0.22988905705053	1	0.875	1	"Exc-DLN"
SNRPF	0.0485150266671985	0.345955643208139	1	1	1	"Exc-DLN"
ZNF589	0.0485564329075424	-0.169601712383722	1	1	1	"Exc-DLN"
RAMP1	0.0485577960165999	0.470895950858663	1	1	1	"Exc-DLN"
ARAP1	0.0485963745830486	0.272696333671157	1	1	1	"Exc-DLN"
STXBP5L	0.0486411637542382	-0.239848345066956	1	1	1	"Exc-DLN"
PDGFD	0.0486990093089853	-1.2656749597079	0.857	1	1	"Exc-DLN"
HCFC2	0.0487318932849882	-0.180089350557644	1	1	1	"Exc-DLN"
MVB12B	0.048771258261323	-0.232632097505078	1	1	1	"Exc-DLN"
ZNF514	0.0487724141972119	-0.197553602420546	1	1	1	"Exc-DLN"
NOTCH2	0.0488282196340378	0.736755894567944	1	0.875	1	"Exc-DLN"
GLRX5	0.0488327755291489	0.642238775251116	1	0.875	1	"Exc-DLN"
GLTP	0.0489190701379122	-0.118063770408893	1	1	1	"Exc-DLN"
GABRG3	0.0489273175810257	-0.250881018500773	1	1	1	"Exc-DLN"
PIBF1	0.048945619511909	-0.111302155809524	1	1	1	"Exc-DLN"
KDM4C	0.0489576880027073	-0.137870944279218	1	1	1	"Exc-DLN"
ATP5MF	0.0489650754945859	0.811094385080031	1	1	1	"Exc-DLN"
MRPS23	0.0489657038651167	0.342091130294703	1	1	1	"Exc-DLN"
LTO1	0.0489710325804361	-0.325934457598416	1	1	1	"Exc-DLN"
CHD3	0.0490032283237786	0.418554195229787	1	1	1	"Exc-DLN"
RNF213-AS1	0.0490273428068144	-0.220859712389304	1	1	1	"Exc-DLN"
LINC02113	0.0490819842505526	-0.107825778601671	0.286	0.875	1	"Exc-DLN"
SERPINI1	0.0490849468417147	0.242720886143275	1	1	1	"Exc-DLN"
GRB14	0.0490876053278107	-0.51342262578679	1	1	1	"Exc-DLN"
IL1RAPL2	0.0491054689270982	-0.275349280995249	1	1	1	"Exc-DLN"
LINC01091	0.0491138710172494	-0.823223641258599	1	1	1	"Exc-DLN"
TAOK2	0.0491164515118757	0.517458527348838	1	1	1	"Exc-DLN"
ZDHHC18	0.0491173226584708	0.416740530967125	1	1	1	"Exc-DLN"
VPS18	0.0491304446195521	0.662700797732655	1	0.875	1	"Exc-DLN"
EPHB6	0.0491606467466635	0.325540921840061	1	1	1	"Exc-DLN"
DHX30	0.0491723623268698	0.328932201657182	1	1	1	"Exc-DLN"
LINC01906	0.0491831836390035	-0.154085826638187	0.571	0.875	1	"Exc-DLN"
CLTCL1	0.0492766927352053	-0.42952711307462	1	1	1	"Exc-DLN"
MAGEE2	0.0492882307566907	0.672465232387763	0.857	0.875	1	"Exc-DLN"
LINC00663	0.0493217459829079	-0.289254570141347	1	1	1	"Exc-DLN"
ATP6V1C1	0.0493470080217049	0.383786204069338	1	1	1	"Exc-DLN"
ZNF256	0.0493539532829146	-0.354997459393108	0.714	0.875	1	"Exc-DLN"
FDXR	0.0494037658539567	-0.517219754879141	1	1	1	"Exc-DLN"
HEY2	0.0494327840197614	0.812811053325317	0.857	0.125	1	"Exc-DLN"
ERMP1	0.0494470394509241	0.373688530720056	1	1	1	"Exc-DLN"
C10orf82	0.0494769704556523	0.630368138583496	0.857	0.875	1	"Exc-DLN"
TMED9	0.0494822068273711	0.581190059060602	1	0.875	1	"Exc-DLN"
LIMD2	0.0495182100844307	-0.387644920231731	1	1	1	"Exc-DLN"
METTL27	0.0495309086658116	-0.470509507170156	0.714	0.875	1	"Exc-DLN"
CAMTA2	0.0495448593550827	0.264842805914668	1	1	1	"Exc-DLN"
PLAAT1	0.0495622790614244	-0.207180792193067	1	1	1	"Exc-DLN"
UPK3BL2	0.0496724294876336	-0.0114440288086017	0.857	0.75	1	"Exc-DLN"
LINC02119	0.0496799953426849	-0.479322113403945	0.857	0.875	1	"Exc-DLN"
TMEM86A	0.0497158021412236	-0.19986294210096	0.857	0.875	1	"Exc-DLN"
PLBD1	0.0498070167345412	-0.254245915752	0.714	0.875	1	"Exc-DLN"
EI24	0.0498126128659385	0.471780510379571	1	1	1	"Exc-DLN"
FTSJ3	0.0498164955328998	0.370809974749239	1	1	1	"Exc-DLN"
CAPS2	0.0498495652782149	-0.228534677427748	1	1	1	"Exc-DLN"
ALB	0.0498717458540752	-0.307568790613314	0.571	0.875	1	"Exc-DLN"
NXNL2	0.0498859861791119	-0.560120137522965	0.857	0.875	1	"Exc-DLN"
HEATR1	0.0499087497470125	-0.226034113056384	1	1	1	"Exc-DLN"
CLYBL	0.0499465792546631	-0.167809118921581	1	1	1	"Exc-DLN"
ABCF1	0.0499470479445548	0.531647318315986	1	1	1	"Exc-DLN"
SGPP1	0.0499877102221544	-0.211982615577164	1	1	1	"Exc-DLN"
MOB3A	0.0499897419697428	-0.208719875391505	1	1	1	"Exc-DLN"
LRRC29	0.0500085310832031	-0.343306775440013	1	1	1	"Exc-DLN"
TMEM130	0.050026107392031	0.419515587212361	1	1	1	"Exc-DLN"
ARMC7	0.0500304586629283	0.443774649025793	1	1	1	"Exc-DLN"
C19orf38	0.050036891965755	0.797269243005117	0.857	0.875	1	"Exc-DLN"
KLHL1	0.0500498845765573	-0.900191842528015	1	1	1	"Exc-DLN"
EIF2AK1	0.0500697837285561	0.503814885003872	1	1	1	"Exc-DLN"
FGFR3	0.0501017064226357	-0.811854729134101	0.857	1	1	"Exc-DLN"
G2E3-AS1	0.0501032706019885	1.29276396316795	1	0.875	1	"Exc-DLN"
TET1	0.0501329761212919	0.594492780546969	1	0.875	1	"Exc-DLN"
GART	0.0501526710842174	-0.123289924910668	1	0.875	1	"Exc-DLN"
SUCO	0.0501606915029652	-0.128360489867944	1	1	1	"Exc-DLN"
PPP2R3B	0.0501947064236358	-0.119217228823825	1	0.875	1	"Exc-DLN"
LINC02438	0.0502500034559549	-0.106081370471351	0.857	0.875	1	"Exc-DLN"
TMEM237	0.0502602993054653	0.403680157413519	1	1	1	"Exc-DLN"
KLHL26	0.0502688000694099	0.167819106052804	1	1	1	"Exc-DLN"
CCDC88A	0.0503018759940516	-0.187423390285963	1	1	1	"Exc-DLN"
PEX5L	0.0503147699225913	-0.242711984640745	1	1	1	"Exc-DLN"
TMEM59	0.0503255012596679	0.295431953029933	1	1	1	"Exc-DLN"
NIPSNAP3A	0.0503689588529807	-0.2277974449889	1	1	1	"Exc-DLN"
KIF25	0.0503699832498881	0.983839570584324	1	0.875	1	"Exc-DLN"
TOP1	0.0504125889379926	0.309023884011011	1	1	1	"Exc-DLN"
PHYHIP	0.0504232772236355	0.618171077462105	1	1	1	"Exc-DLN"
TTC12	0.0504402826455323	-0.486801975149415	1	1	1	"Exc-DLN"
LSM1	0.0504422002414888	0.426253905547751	1	1	1	"Exc-DLN"
PERM1	0.0504726218396666	-0.184914293771986	0.143	0.625	1	"Exc-DLN"
L1CAM	0.0505046076394895	0.32971809399687	1	1	1	"Exc-DLN"
CHST10	0.0505163520498689	0.396869271470069	1	1	1	"Exc-DLN"
LINC00662	0.0505832334445559	-0.158758520306603	1	1	1	"Exc-DLN"
CCDC151	0.0505854163023674	0.661524429977521	1	0.875	1	"Exc-DLN"
KYAT3	0.0505903866977292	-0.156029597079196	1	1	1	"Exc-DLN"
SPRYD7	0.0505950773069916	0.36824986581409	1	1	1	"Exc-DLN"
GSAP	0.0505994128552636	-0.175884561172059	1	0.875	1	"Exc-DLN"
SLC35F3	0.0508032160189886	-0.312940941757387	1	1	1	"Exc-DLN"
AOC3	0.0508215801979421	0.547513290167468	0.857	0.75	1	"Exc-DLN"
CPM	0.0508531487466015	0.770426729818429	1	0.875	1	"Exc-DLN"
LINC02848	0.0509091419685419	-0.187195200404219	1	0.875	1	"Exc-DLN"
HMGXB3	0.0509130742614331	-0.136043590571828	1	0.875	1	"Exc-DLN"
C9orf106	0.0509643781601207	-0.299924275524139	0.714	0.875	1	"Exc-DLN"
FGF18	0.0509999153381572	0.756148655614186	1	0.875	1	"Exc-DLN"
C12orf29	0.0510012700703864	0.242812550567892	1	1	1	"Exc-DLN"
TMEM141	0.0510069584228969	-0.499243762129837	1	1	1	"Exc-DLN"
SLC16A11	0.0510311427278943	-0.233780518857867	0.714	0.875	1	"Exc-DLN"
VIPR1	0.0510404434764201	-0.173381119558097	1	1	1	"Exc-DLN"
LRSAM1	0.0510617804732911	-0.193709229187256	1	1	1	"Exc-DLN"
U91319.1	0.0510766820246276	-0.359404047311718	1	1	1	"Exc-DLN"
LINC00460	0.051126992370862	-0.130871435378504	0.714	0.875	1	"Exc-DLN"
SIRT2	0.051137728891221	0.411457020088428	1	1	1	"Exc-DLN"
KIRREL2	0.0511878633926431	-0.131480275835992	0.571	0.875	1	"Exc-DLN"
HSPA12A	0.0512003474119263	0.241683220389426	1	1	1	"Exc-DLN"
GJD2	0.0512543367313426	0.748336900425126	1	0.625	1	"Exc-DLN"
ABLIM1	0.0512573954124411	-0.10486365150681	1	1	1	"Exc-DLN"
SLC2A11	0.0512776247940695	-0.286919627294808	1	1	1	"Exc-DLN"
DNAJC3-DT	0.0512925724394076	0.519095167999471	1	0.875	1	"Exc-DLN"
TRMT11	0.0512945471921194	-0.270869096056954	1	1	1	"Exc-DLN"
FBXO16	0.0513015268240391	-0.149365109805049	1	1	1	"Exc-DLN"
CCDC168	0.0513765537663376	0.926668630691839	1	0.875	1	"Exc-DLN"
PYURF	0.0514818263213651	0.673651139143303	1	0.875	1	"Exc-DLN"
HAUS4	0.0514965879402667	0.740164355183044	1	0.875	1	"Exc-DLN"
ARG2	0.0515586512922332	0.531579479706729	1	0.875	1	"Exc-DLN"
ECI1	0.0516753158235212	0.511848211788315	1	0.875	1	"Exc-DLN"
DCXR	0.0518041658594272	0.682551568361946	1	0.875	1	"Exc-DLN"
LINC02343	0.0518450402014706	-1.09131896861325	0.857	0.875	1	"Exc-DLN"
PCSK7	0.0518794831407984	-0.129212293078374	1	1	1	"Exc-DLN"
ZBTB49	0.0519238340469591	-0.285356222460992	1	1	1	"Exc-DLN"
PPP3CB	0.051929529111325	0.327080183113467	1	1	1	"Exc-DLN"
MFSD8	0.0520797588468358	-0.206556965641454	1	1	1	"Exc-DLN"
OR2AG2	0.0521212900631247	-0.165174046069305	0.857	0.875	1	"Exc-DLN"
FBXL4	0.0521973103698343	-0.179505796746671	1	1	1	"Exc-DLN"
RXRA	0.0522148010550385	0.562401755702749	1	1	1	"Exc-DLN"
KHNYN	0.0522271922716371	-0.313317754911808	1	1	1	"Exc-DLN"
TMEM179B	0.0522317143185131	-0.449131544433729	1	1	1	"Exc-DLN"
FAM83D	0.0522510237771905	0.23656678598114	0.857	1	1	"Exc-DLN"
VPS8	0.0522838582144863	-0.0914907947016197	1	1	1	"Exc-DLN"
WNT5A	0.0523778298641516	0.220150064749523	0.857	1	1	"Exc-DLN"
CDK8	0.0523981585140711	-0.123324836933566	1	1	1	"Exc-DLN"
MIA3	0.0524703565901204	0.325143147770641	1	1	1	"Exc-DLN"
TMCO3	0.0526126514854887	-0.125042540674105	1	1	1	"Exc-DLN"
METTL7A	0.0526380352314124	0.404166623317733	1	1	1	"Exc-DLN"
CLCN2	0.0526484011859873	0.406813605754501	1	1	1	"Exc-DLN"
YWHAE	0.0526646329550547	0.379893917434803	1	1	1	"Exc-DLN"
CSRNP2	0.052698760619061	-0.0739231232430508	1	1	1	"Exc-DLN"
RPS2	0.0527081746222714	0.300098444879464	1	1	1	"Exc-DLN"
OSBPL5	0.0527129226765147	-0.115739796070747	1	1	1	"Exc-DLN"
SART1	0.0527257375268986	0.351010818424661	1	1	1	"Exc-DLN"
LINC02724	0.052742534377138	0.598990002986834	0.857	0.75	1	"Exc-DLN"
MBNL2	0.0527531712615695	0.280683301150373	1	1	1	"Exc-DLN"
KANSL2	0.0528333061356088	0.44945550960183	1	1	1	"Exc-DLN"
RFX3-AS1	0.0528607830891925	-0.616053963175187	1	1	1	"Exc-DLN"
LSMEM1	0.0528903491797242	0.241796548821767	1	1	1	"Exc-DLN"
LINC02351	0.0529725648421722	0.8039926542333	1	0.875	1	"Exc-DLN"
BBS10	0.0530135657033047	0.407365412284021	1	1	1	"Exc-DLN"
CAMTA1-DT	0.0530182787533929	-0.242025550363596	0.714	0.875	1	"Exc-DLN"
TRMT44	0.0530468211011603	-0.198098804704962	1	1	1	"Exc-DLN"
PLCL2	0.0530684388165964	-0.171703283305689	1	1	1	"Exc-DLN"
CRYBB1	0.0531188071230951	-0.101993337357323	0.429	0.75	1	"Exc-DLN"
ERFE	0.0531252398157707	-0.103713404059683	0.857	0.875	1	"Exc-DLN"
CCNO	0.0531378074959659	0.186877727430501	1	1	1	"Exc-DLN"
ARHGAP4	0.0531926240055945	-0.339142857989869	0.857	0.875	1	"Exc-DLN"
SOX9-AS1	0.0532177560349534	-0.103831358440012	1	0.875	1	"Exc-DLN"
LINC00842	0.0532547952493346	-0.26568878540958	0.857	0.875	1	"Exc-DLN"
TRIM13	0.0532816716095387	0.397234353709197	1	1	1	"Exc-DLN"
DDX23	0.053294653741734	0.417604340512226	1	1	1	"Exc-DLN"
KRBA2	0.053326897040259	0.601156466826326	1	0.875	1	"Exc-DLN"
GPR26	0.0534043536961995	0.240797476562687	1	1	1	"Exc-DLN"
B4GALNT3	0.0534179954588513	-0.321586501956487	1	1	1	"Exc-DLN"
MAK16	0.0534541420114957	-0.424333912496552	0.857	1	1	"Exc-DLN"
CHERP	0.0534605047158953	0.494215138695266	1	0.875	1	"Exc-DLN"
ODR4	0.0534752372559486	-0.0986838279438992	1	1	1	"Exc-DLN"
STYK1	0.0535353505907383	-0.281249026429935	1	1	1	"Exc-DLN"
PTK2	0.0535831628955221	-0.143484080193886	1	1	1	"Exc-DLN"
CMYA5	0.0536400368457583	-0.128739643466612	1	1	1	"Exc-DLN"
RPL31	0.0537660368576395	0.490014736087642	1	1	1	"Exc-DLN"
PRKCA	0.053769783430356	-0.239341668501897	1	1	1	"Exc-DLN"
MORF4L2	0.0538172521091796	0.344414631382997	1	1	1	"Exc-DLN"
DNASE1L1	0.0539392407045607	-0.0780009079189989	1	0.875	1	"Exc-DLN"
PFN2	0.053949764951464	0.547344644408625	1	1	1	"Exc-DLN"
LINC00951	0.0539527115404174	0.616369770571963	1	1	1	"Exc-DLN"
Z94721.1	0.0539989030705022	-0.321762070222317	1	1	1	"Exc-DLN"
GRB7	0.054012532577485	0.629206456055023	1	0.875	1	"Exc-DLN"
TACC1	0.0540506190069942	0.24968252107544	1	1	1	"Exc-DLN"
MX2	0.0540608051530145	0.873456726712891	1	0.875	1	"Exc-DLN"
ABCC3	0.0540640692988683	-0.437600347785666	1	1	1	"Exc-DLN"
UHRF2	0.0540728971030085	0.363973520969592	1	1	1	"Exc-DLN"
RPS28	0.05408971759522	0.936640028071817	1	1	1	"Exc-DLN"
MGAT5	0.0541059687151499	-0.13786258824584	1	1	1	"Exc-DLN"
KLF16	0.0541309632685983	0.533355774438961	1	1	1	"Exc-DLN"
IGSF1	0.0541517759310171	0.907092650098954	1	0.875	1	"Exc-DLN"
PLVAP	0.0541667796182524	0.514687105963441	0.857	0.5	1	"Exc-DLN"
RSPH4A	0.0542131626315672	-0.0366574632892318	0.714	0.875	1	"Exc-DLN"
PUS1	0.0542333299008154	-0.133032302974642	1	1	1	"Exc-DLN"
PRELID3B	0.0542388655731976	0.274938396433295	1	1	1	"Exc-DLN"
AHCY	0.0542606558209125	0.623151866952941	1	0.875	1	"Exc-DLN"
TAF2	0.0542826428618691	-0.087828812395447	1	1	1	"Exc-DLN"
SLC2A10	0.0542975444290487	0.153357947019564	0.286	0.875	1	"Exc-DLN"
CMSS1	0.0543156581743859	-0.182037699677051	1	1	1	"Exc-DLN"
BUD31	0.0543191875645062	0.60118199019912	1	0.875	1	"Exc-DLN"
AMPH	0.0543345325030117	0.262647683963612	1	1	1	"Exc-DLN"
RGN	0.0544062016360165	-0.212840859303831	1	0.875	1	"Exc-DLN"
ESYT2	0.054453082927449	-0.165366424481417	1	1	1	"Exc-DLN"
PSMA7	0.054500281070567	0.647584256233342	1	1	1	"Exc-DLN"
FBXO25	0.0545176182536628	0.285064754806874	1	1	1	"Exc-DLN"
CCDC148	0.0545486797339763	-0.275824206304337	1	1	1	"Exc-DLN"
HYLS1	0.0545990499380028	-0.380646668129482	1	1	1	"Exc-DLN"
LINC01878	0.0546222710980665	0.603463386021171	0.571	0.375	1	"Exc-DLN"
SLC24A3	0.0546475676536798	-0.376631335778645	1	1	1	"Exc-DLN"
ADARB2	0.0546541369390524	0.420731459828712	1	1	1	"Exc-DLN"
CADM4	0.0547701078544537	0.250096529594607	1	1	1	"Exc-DLN"
RTL1	0.0547723266077396	-0.728546148219519	0.857	0.875	1	"Exc-DLN"
DUS3L	0.0548000229019548	-0.297420429966242	1	1	1	"Exc-DLN"
ZBTB46	0.0548314287584164	-0.161269276113632	1	1	1	"Exc-DLN"
BTBD8	0.0548414499376991	0.368851729451463	1	1	1	"Exc-DLN"
FSIP1	0.0549019752070517	-0.244733689818623	1	1	1	"Exc-DLN"
SLC35A3	0.0550662024758828	-0.145198969443725	1	1	1	"Exc-DLN"
SGTB	0.0550843460675796	0.349363576909051	1	1	1	"Exc-DLN"
KLB	0.0550971999028494	0.772196545535231	1	0.875	1	"Exc-DLN"
GLT8D2	0.0551821914122912	-0.321558216793361	1	1	1	"Exc-DLN"
BCKDK	0.0552004539966506	-0.246047824390293	1	0.875	1	"Exc-DLN"
MYBPHL	0.0552274546986032	0.674388922518221	1	0.875	1	"Exc-DLN"
WDR25	0.0552287969368006	-0.148816560975933	1	1	1	"Exc-DLN"
TMEM88	0.055240088800343	-0.0297420808718094	1	0.875	1	"Exc-DLN"
LINC02217	0.0552700150773938	-0.205281371675176	1	1	1	"Exc-DLN"
SCML4	0.0552809372183988	-0.2016917171418	1	0.875	1	"Exc-DLN"
SPDYE21P	0.0552851138241494	-0.599901535696529	1	0.875	1	"Exc-DLN"
TRIB1	0.0552854112989943	-0.273836099996587	0.857	0.75	1	"Exc-DLN"
TNKS1BP1	0.0552954494053006	-0.334112998568246	1	1	1	"Exc-DLN"
LINC02615	0.0553048361585482	0.202994548753183	1	1	1	"Exc-DLN"
GALT	0.0553206669121581	-0.314185993120893	1	1	1	"Exc-DLN"
LINC01829	0.055361824621512	-0.0937845787635996	1	0.875	1	"Exc-DLN"
PPM1E	0.0554268510770121	0.259977267040065	1	1	1	"Exc-DLN"
FARSB	0.0554616098997523	-0.084447627447934	1	1	1	"Exc-DLN"
IQCK	0.0554688945434719	-0.238186384633227	1	1	1	"Exc-DLN"
LYPD6B	0.055513966530936	0.605106761583722	1	1	1	"Exc-DLN"
HAVCR2	0.0555277490635229	0.454377545920957	1	1	1	"Exc-DLN"
DTYMK	0.0555412693806785	0.199466566282087	1	1	1	"Exc-DLN"
SOHLH2	0.0555456497334474	-0.522591042160447	1	1	1	"Exc-DLN"
ACYP2	0.0555472280786044	-0.147561246871393	1	1	1	"Exc-DLN"
RFXAP	0.0555646749114228	0.478811141164904	1	0.875	1	"Exc-DLN"
BRAP	0.0555832697661706	-0.16894316613339	1	1	1	"Exc-DLN"
EGF	0.0555910643620057	-0.304026758792125	1	1	1	"Exc-DLN"
PA2G4	0.0556390818288483	0.564535860286329	1	1	1	"Exc-DLN"
USP15	0.0556586172154043	-0.0829594679393317	1	1	1	"Exc-DLN"
CCNT2	0.0556675594814089	-0.0255547117109078	1	1	1	"Exc-DLN"
MINDY4	0.0556849518545609	0.292266865466832	1	1	1	"Exc-DLN"
ANKRD20A4	0.0558493484206344	-0.341562057137595	1	1	1	"Exc-DLN"
TENT4B	0.055857453329311	0.34322893497178	1	1	1	"Exc-DLN"
PCDH9-AS3	0.0558936908914944	-0.574541738660064	1	0.875	1	"Exc-DLN"
SNX14	0.0558982470741348	-0.104631728432545	1	1	1	"Exc-DLN"
MCM4	0.0559093768431833	0.629912329506553	1	0.875	1	"Exc-DLN"
SCFD1	0.0559252470566054	-0.0389357031439878	1	1	1	"Exc-DLN"
PTGS1	0.0559472566895723	0.550602783518958	0.714	0.625	1	"Exc-DLN"
STPG2-AS1	0.0560419478023165	-0.695698789729432	0.857	0.875	1	"Exc-DLN"
PTDSS2	0.0560483057907993	-0.366980678070818	1	1	1	"Exc-DLN"
KPNA6	0.0560562365237061	0.362505727963603	1	1	1	"Exc-DLN"
SMAD4	0.0560593642180259	0.28477290930603	1	1	1	"Exc-DLN"
ARID4B	0.056059715596607	-0.0584321207437661	1	1	1	"Exc-DLN"
XRCC5	0.0560705141092268	0.240874011910227	1	1	1	"Exc-DLN"
CHST6	0.0560804439341192	0.54912304975945	0.857	0.875	1	"Exc-DLN"
ALDH3B1	0.0560854821332566	0.547149539736033	0.857	0.875	1	"Exc-DLN"
KAT2B	0.0561152684807778	0.330070237974467	1	1	1	"Exc-DLN"
ZNF592	0.0561389694036034	-0.299099515813259	1	1	1	"Exc-DLN"
UBE2K	0.056190820915239	0.236816969778022	1	1	1	"Exc-DLN"
PTPRN	0.0561948334142553	0.273375545690765	1	1	1	"Exc-DLN"
NOXO1	0.0561948377930563	-0.139918682548397	1	0.875	1	"Exc-DLN"
LINC02822	0.0562254071406888	-0.511591054976162	1	1	1	"Exc-DLN"
PHLDA1	0.0563075639855134	0.409402041572264	1	1	1	"Exc-DLN"
ENC1	0.0563112140557092	0.501132707522091	1	1	1	"Exc-DLN"
RIPPLY2	0.0563498004901853	0.676424097904002	1	0.875	1	"Exc-DLN"
CBWD3	0.0563867688244628	-0.227050896803271	1	1	1	"Exc-DLN"
CFAP46	0.0564167343357086	-0.277065598951002	1	1	1	"Exc-DLN"
FAM110D	0.0565187158566468	0.027283754946299	1	0.875	1	"Exc-DLN"
DIS3L	0.0565268013001786	-0.465780632349338	1	1	1	"Exc-DLN"
ISLR	0.0565564026390838	0.825404799411661	1	0.875	1	"Exc-DLN"
STN1	0.0566039621841748	-0.431090281587232	1	1	1	"Exc-DLN"
LINC01629	0.0566380212833093	-0.142247380548084	0.571	0.875	1	"Exc-DLN"
MID1	0.0566704416544589	-0.228690644818767	1	1	1	"Exc-DLN"
JPH1	0.056673112542658	-0.19689798965027	1	1	1	"Exc-DLN"
LINC02762	0.0566816191179109	-0.229407995665472	1	0.875	1	"Exc-DLN"
BTBD19	0.0566941755630451	-0.687278747691804	0.857	1	1	"Exc-DLN"
ORC3	0.0567315631855577	-0.205771360212715	1	1	1	"Exc-DLN"
NUP214	0.0568071811510409	-0.0261988744554373	1	1	1	"Exc-DLN"
EFHD2	0.0568274054504187	0.489676144205124	1	1	1	"Exc-DLN"
HSPB3	0.0568850742765849	-0.432482029455571	1	0.875	1	"Exc-DLN"
C4orf50	0.0569347134243389	-0.113068180375752	1	1	1	"Exc-DLN"
SPPL2A	0.0569755725996022	-0.112728201077007	1	1	1	"Exc-DLN"
ATP5MG	0.0570252460207595	0.273606361875282	1	1	1	"Exc-DLN"
TEX30	0.0570258172347979	0.608285137806909	1	0.875	1	"Exc-DLN"
TACC2	0.057027486667493	0.484860598662967	1	1	1	"Exc-DLN"
ZNF254	0.0571025833175208	-0.237769321393531	1	1	1	"Exc-DLN"
SLC49A4	0.0571940736199831	-0.0236068345714295	1	1	1	"Exc-DLN"
FAM162A	0.0572205749438984	-0.215567049954203	1	1	1	"Exc-DLN"
TMEM33	0.0572499293141688	0.455091269454099	1	1	1	"Exc-DLN"
MPZL3	0.0572673343005284	-0.0639146826919257	0.857	0.875	1	"Exc-DLN"
ZNF614	0.0573141590982946	0.175600354729061	1	1	1	"Exc-DLN"
C21orf91	0.0573306487268807	0.734523965841656	1	0.875	1	"Exc-DLN"
GALNT15	0.0573674758764233	-0.599967206275079	1	1	1	"Exc-DLN"
BCKDHB	0.0573700796324781	-0.230334507339436	1	1	1	"Exc-DLN"
PNO1	0.0573782074539587	-0.169231317047499	1	1	1	"Exc-DLN"
ZNF280D	0.057505978650083	-0.0338440260959559	1	1	1	"Exc-DLN"
FLCN	0.0575109290998364	0.408262025557579	1	1	1	"Exc-DLN"
RGS22	0.0575366128540586	-0.466833715830933	1	0.875	1	"Exc-DLN"
PHF24	0.0575699429219675	0.385868759547071	1	1	1	"Exc-DLN"
NADK2	0.0575743462709431	-0.191902389000763	1	1	1	"Exc-DLN"
SLIT3	0.0577207275350455	-0.308144160006324	1	1	1	"Exc-DLN"
VCL	0.0578133618148413	-0.163982128887755	1	1	1	"Exc-DLN"
DNAJC27-AS1	0.0578465259943842	-0.283621458641488	1	1	1	"Exc-DLN"
EFHB	0.0578559359738989	-0.37140462606876	1	0.875	1	"Exc-DLN"
OR9Q1	0.0578868712855477	-0.172219461131035	1	0.875	1	"Exc-DLN"
PTBP3	0.0578929558034311	-0.267550040097277	1	1	1	"Exc-DLN"
SUGP1	0.0578936131690596	-0.130161101216014	1	1	1	"Exc-DLN"
PSMC4	0.0579457043183228	0.25628867854187	1	1	1	"Exc-DLN"
TMED10	0.0579721064394961	0.189012886403951	1	1	1	"Exc-DLN"
PSME3	0.0579731784681067	0.582728725358117	1	1	1	"Exc-DLN"
XBP1	0.0579874518960242	0.438511065133635	1	1	1	"Exc-DLN"
SVBP	0.0579900876586657	0.498160370378315	1	1	1	"Exc-DLN"
TRIM54	0.0580001547366196	-0.40843176561867	1	1	1	"Exc-DLN"
TMEM109	0.0580306391360636	0.612202438673188	1	0.875	1	"Exc-DLN"
THAP4	0.0580831684453812	0.345680915733017	1	1	1	"Exc-DLN"
SEC22B	0.0581283420815747	0.31900680417254	1	1	1	"Exc-DLN"
VIM-AS1	0.0581878134671909	-0.243147057394666	0.429	0.625	1	"Exc-DLN"
FER1L5	0.0582914972783979	-0.220174635677128	1	1	1	"Exc-DLN"
C20orf204	0.0582979936438844	-0.110593501061543	1	0.875	1	"Exc-DLN"
GKAP1	0.0583325458429758	0.426677186973338	1	1	1	"Exc-DLN"
LINC01479	0.058352393096733	-0.178524153927475	1	0.875	1	"Exc-DLN"
MORC4	0.058392207701052	0.561780972946953	1	0.875	1	"Exc-DLN"
CLTA	0.0584025835941219	0.330179691742972	1	1	1	"Exc-DLN"
HS2ST1	0.0584030485505325	-0.199369212259452	1	1	1	"Exc-DLN"
LINC01847	0.0584292642166199	-0.50008285101045	1	1	1	"Exc-DLN"
PTRHD1	0.0584587120178418	0.764350168463122	1	0.875	1	"Exc-DLN"
LYG1	0.0585052810951304	0.677832178367396	1	0.875	1	"Exc-DLN"
DISP1	0.0585529975249068	-0.293154604497374	1	1	1	"Exc-DLN"
SLC25A13	0.0585929709072687	-0.137370878690841	1	1	1	"Exc-DLN"
HSBP1	0.0586536712733795	0.531377299318585	1	1	1	"Exc-DLN"
CUL3	0.0587289541964471	-0.0475908108195456	1	1	1	"Exc-DLN"
HARS2	0.0587317965557822	-0.261829561566057	1	1	1	"Exc-DLN"
OR13A1	0.0587770375865319	-0.117400314920586	0.143	0.875	1	"Exc-DLN"
KLRG1	0.0587927447696727	0.468252721030607	1	1	1	"Exc-DLN"
LINC01202	0.0588234238173977	-0.296090071411854	1	1	1	"Exc-DLN"
WAC	0.0588709554728542	0.233649326846915	1	1	1	"Exc-DLN"
HEXB	0.0588921814703956	-0.0968962617624609	1	1	1	"Exc-DLN"
GTF2IRD2B	0.0589913598246546	-0.118373013891612	1	0.875	1	"Exc-DLN"
PPFIA4	0.0590708054798411	0.286468322381285	1	1	1	"Exc-DLN"
HPS4	0.0590861915034484	0.334127799011748	1	1	1	"Exc-DLN"
LINC01429	0.0590931292734623	-0.0844077366587763	0.857	0.875	1	"Exc-DLN"
STK39	0.0592548075759119	-0.0965248893061417	1	1	1	"Exc-DLN"
IQUB	0.059258066073809	0.334897722480326	1	1	1	"Exc-DLN"
PPP6R1	0.059311011267145	0.306948457513897	1	1	1	"Exc-DLN"
AMIGO1	0.059322169429423	0.393412484712193	1	1	1	"Exc-DLN"
TMEM229B	0.0593906018009911	0.485640070464465	1	0.875	1	"Exc-DLN"
QSER1	0.0593930904796355	-0.238381418171369	1	1	1	"Exc-DLN"
ZNF488	0.0594055685241799	0.296684701188408	1	1	1	"Exc-DLN"
C8orf89	0.0594472579190564	-0.0393414714233806	0.571	0.875	1	"Exc-DLN"
SMYD1	0.0594621779017019	-0.844515601330558	0.857	1	1	"Exc-DLN"
PDE4A	0.0594629654035131	0.315246868756897	1	1	1	"Exc-DLN"
ZNF266	0.0594675021393393	-0.355299337456075	1	1	1	"Exc-DLN"
FOXO3	0.0594682873931762	0.274117416413712	1	1	1	"Exc-DLN"
PTPN18	0.0594988916016402	-0.147440751450598	1	1	1	"Exc-DLN"
NEIL1	0.059504743399578	-0.411690886522834	1	1	1	"Exc-DLN"
EEF2K	0.0595097123633164	0.434442810547569	1	1	1	"Exc-DLN"
RADIL	0.0595418412939996	0.320571247820717	1	1	1	"Exc-DLN"
GOLGA8M	0.0595866146773431	-0.203862230493086	0.857	0.875	1	"Exc-DLN"
SPATC1L	0.0596053643393263	-0.408184172706964	1	1	1	"Exc-DLN"
ZNF563	0.0596490138751531	-0.133036424134669	1	0.875	1	"Exc-DLN"
CEP295NL	0.0596838467477675	-0.0538712488550352	0.571	0.875	1	"Exc-DLN"
CYP21A2	0.0596966544500422	0.796972913311684	1	0.875	1	"Exc-DLN"
HTR2C	0.0597222601253855	-1.03340872702658	0.857	1	1	"Exc-DLN"
ADAMTS14	0.0597311917994051	-0.097671835574797	0.429	0.875	1	"Exc-DLN"
AMY2B	0.0597584175572093	-0.210897008019376	1	1	1	"Exc-DLN"
KLK7	0.0598068470305342	-0.37339378370566	1	0.875	1	"Exc-DLN"
BTNL9	0.0598122489857048	-0.257389446276939	1	0.875	1	"Exc-DLN"
STX3	0.0598904580731794	-0.0217306097164219	1	1	1	"Exc-DLN"
LMNTD1	0.0599019072270451	-0.262766972861483	1	0.875	1	"Exc-DLN"
SHISA7	0.0599424728182431	-0.213396127236963	1	1	1	"Exc-DLN"
MVK	0.0599688314717199	-0.61768066378099	1	1	1	"Exc-DLN"
ASPHD2	0.0600011248408725	0.146993647371457	1	1	1	"Exc-DLN"
FAM71F1	0.0600184526117184	-0.0146621533853315	1	0.875	1	"Exc-DLN"
ANO5	0.06004326781388	-0.151838809527929	1	1	1	"Exc-DLN"
TAF4B	0.060055358920172	-0.060430313600555	1	1	1	"Exc-DLN"
PLA2G4D	0.0600669669665582	0.516084177924115	0.857	0.875	1	"Exc-DLN"
CRB2	0.0600990218523121	-0.166459836899679	1	0.875	1	"Exc-DLN"
GRIP1	0.0601109602871752	0.349221106190484	1	1	1	"Exc-DLN"
SCG2	0.0601235912061508	0.623652652107616	1	1	1	"Exc-DLN"
ANXA11	0.06012853784393	0.171587259897561	1	1	1	"Exc-DLN"
NGEF	0.060156432467355	0.368035992844467	1	1	1	"Exc-DLN"
LLGL1	0.0601582725943717	0.916262004542165	1	0.75	1	"Exc-DLN"
PRRG1	0.0601910547573244	0.531140157369319	1	1	1	"Exc-DLN"
LINC02143	0.0601937300562074	-0.442679768553103	1	0.875	1	"Exc-DLN"
NYAP2	0.0601989996708607	-0.262019641328355	1	1	1	"Exc-DLN"
GORASP1	0.0602108213295278	0.615878871562684	1	0.875	1	"Exc-DLN"
CHMP4A	0.0602285284968303	-0.225670852872636	1	0.875	1	"Exc-DLN"
TMEM87A	0.0602288184230215	-0.0120209994396882	1	1	1	"Exc-DLN"
SOX15	0.0604460509241348	0.392203649615928	1	1	1	"Exc-DLN"
GREM2	0.0604589398075251	0.28324564818496	1	1	1	"Exc-DLN"
CCND3	0.0604680494686479	0.337036274295845	1	1	1	"Exc-DLN"
WDFY2	0.060474710674067	-0.242087376281886	1	1	1	"Exc-DLN"
API5	0.0605125450375736	0.312307085421913	1	1	1	"Exc-DLN"
AMPD3	0.0605176657273143	-0.41701734288942	1	1	1	"Exc-DLN"
CASP6	0.0605760630957914	0.286005659881673	1	1	1	"Exc-DLN"
CENPT	0.0606054198224808	-0.147469936442083	1	1	1	"Exc-DLN"
PARP15	0.0606545081867843	0.498166899458491	0.857	0.375	1	"Exc-DLN"
MSLNL	0.0606665700006863	-0.178710460622318	0.571	0.875	1	"Exc-DLN"
HBQ1	0.0607253195881306	-0.477984770555947	0.714	0.875	1	"Exc-DLN"
EFCAB10	0.0607983021739519	0.669039523682054	1	0.875	1	"Exc-DLN"
PGPEP1	0.0608195455095767	-0.105594590679994	1	1	1	"Exc-DLN"
MIR4435-2HG	0.0608309394083496	-0.33747208169718	1	1	1	"Exc-DLN"
RAD51AP1	0.0608322780850232	-0.143669832419731	1	0.875	1	"Exc-DLN"
CSKMT	0.0608620203628637	0.554737412965683	1	1	1	"Exc-DLN"
LINC02666	0.0608643481739745	-0.313929293771839	1	1	1	"Exc-DLN"
PDZD8	0.0608879854479246	-0.244602717038623	1	1	1	"Exc-DLN"
C14orf178	0.0608968808967902	-0.109136017947372	1	0.875	1	"Exc-DLN"
PTPRD	0.0609573244204765	-0.19855892274057	1	1	1	"Exc-DLN"
ATP1B1	0.0610065609089563	0.473344308254902	1	1	1	"Exc-DLN"
ARMCX3	0.0610923022246224	0.590204388151766	1	0.875	1	"Exc-DLN"
HYAL2	0.0611826145930232	-0.166543412721172	0.857	0.875	1	"Exc-DLN"
BST1	0.0611978805387797	0.487500011617652	0.857	0.875	1	"Exc-DLN"
NRP1	0.0612365023581585	-0.336863131259779	1	1	1	"Exc-DLN"
STK38	0.0612528282501339	-0.18015078542096	1	1	1	"Exc-DLN"
PIAS2	0.0612656397615495	-0.119955097473662	1	1	1	"Exc-DLN"
ERG	0.0612753296211136	-0.179755216056189	1	0.875	1	"Exc-DLN"
PTMS	0.0612791648921972	0.350938709697337	1	1	1	"Exc-DLN"
STAT5B	0.061296378825914	0.258337720058643	1	1	1	"Exc-DLN"
ZBED1	0.0613229439632232	0.685015533824865	1	0.875	1	"Exc-DLN"
SNHG32	0.0613238986513344	0.317510684845716	1	1	1	"Exc-DLN"
EXTL2	0.0613779196926624	0.401884313621295	1	1	1	"Exc-DLN"
EBAG9	0.0614179329929401	0.528685554777168	1	0.875	1	"Exc-DLN"
SCRN3	0.0614193086360104	-0.300592246107736	1	1	1	"Exc-DLN"
N4BP2	0.0614392399011213	0.383124011621549	1	1	1	"Exc-DLN"
NBPF19	0.061463896256854	0.865657290521547	1	0.875	1	"Exc-DLN"
LINC01524	0.0615089231802371	-0.35423036874734	1	0.875	1	"Exc-DLN"
PDE4B	0.0615090663708576	-0.262739370373733	1	1	1	"Exc-DLN"
LRRIQ3	0.0615262563957635	0.523346434334827	1	1	1	"Exc-DLN"
PLSCR1	0.0615791959315422	0.555487910498721	1	0.875	1	"Exc-DLN"
NOXRED1	0.061632678072635	-0.0512431497515662	1	0.875	1	"Exc-DLN"
CLUL1	0.0616371237819258	-0.67835311873592	0.857	1	1	"Exc-DLN"
CKMT1A	0.0617467197688924	-0.264531695014175	1	1	1	"Exc-DLN"
ARHGEF12	0.0618277411906209	0.221683328019125	1	1	1	"Exc-DLN"
ALDH1A3	0.0618483199366271	0.877953606546323	1	0.875	1	"Exc-DLN"
TENT5B	0.0618656563557238	0.521031755866559	0.714	0.875	1	"Exc-DLN"
HIST1H4E	0.0618745596920149	0.581342376373691	0.857	0.625	1	"Exc-DLN"
GOLGA6L4	0.0618840195252431	-0.385494896819423	1	1	1	"Exc-DLN"
SLC27A1	0.0619072322682246	-0.31327975207276	1	1	1	"Exc-DLN"
C6orf47	0.0619408770994842	0.606064664125259	1	0.875	1	"Exc-DLN"
SEMA4C	0.0619563846275312	0.447427905083363	1	1	1	"Exc-DLN"
MN1	0.0619964613128089	-0.707528617642983	0.857	1	1	"Exc-DLN"
GNPTG	0.0620087095322952	-0.32765768835058	1	1	1	"Exc-DLN"
LINC02016	0.0620476767231027	-0.168963021175622	1	0.875	1	"Exc-DLN"
SNCA	0.0621473140311104	0.283744580511705	1	1	1	"Exc-DLN"
QRICH1	0.0622247580328216	-0.104000614966947	1	1	1	"Exc-DLN"
DNAAF2	0.0622387241265341	0.661494484649706	1	0.875	1	"Exc-DLN"
TVP23C	0.0622660902656741	-0.180632702577392	1	1	1	"Exc-DLN"
GNL2	0.0622786653231029	-0.19576977610701	1	0.875	1	"Exc-DLN"
MAZ	0.0623069214303862	0.390742483516954	1	1	1	"Exc-DLN"
GLB1L3	0.0623200175953957	-0.04596845424371	1	1	1	"Exc-DLN"
STK10	0.0623711697059102	-0.136960280917558	1	1	1	"Exc-DLN"
JHY	0.0624453592834169	-0.116559922433986	1	0.875	1	"Exc-DLN"
ZFP36L2	0.062459050144937	0.756305057227125	1	0.875	1	"Exc-DLN"
LINC01412	0.0624982304615542	-0.542265930811708	1	1	1	"Exc-DLN"
ANGPT1	0.0625732364176076	-0.550391287917917	0.857	0.875	1	"Exc-DLN"
PDLIM5	0.06258864436474	-0.466045492799913	1	1	1	"Exc-DLN"
LINC00596	0.0626180183592773	-0.34813963608612	0.714	0.875	1	"Exc-DLN"
SATB2-AS1	0.0626243171260941	0.35290126412146	1	1	1	"Exc-DLN"
DLEC1	0.0626290343856227	-0.814379649336656	0.714	1	1	"Exc-DLN"
DMXL1	0.0627393500209221	-0.0515277636049482	1	1	1	"Exc-DLN"
UTP20	0.0629156535758394	-0.159337720755151	1	1	1	"Exc-DLN"
GPATCH2L	0.0629399031110241	-0.068309157494635	1	1	1	"Exc-DLN"
RAD54L2	0.0629578059460402	-0.0719083235812372	1	1	1	"Exc-DLN"
BTBD11	0.0630187832064292	0.798339704721537	1	0.875	1	"Exc-DLN"
AHCYL1	0.0630378058180182	0.138072713404925	1	1	1	"Exc-DLN"
ZNF28	0.0630550269842068	-0.17796470707892	1	0.875	1	"Exc-DLN"
ZW10	0.0631264033363311	0.00133275306671354	1	0.875	1	"Exc-DLN"
HMG20B	0.0631326745024651	0.520103094522251	0.857	0.875	1	"Exc-DLN"
IDH3B	0.0631907883042548	0.288557687722077	1	1	1	"Exc-DLN"
ITM2C	0.063198141850952	0.741703446047099	1	1	1	"Exc-DLN"
UBE2H	0.0632173794629799	0.133737902351158	1	1	1	"Exc-DLN"
TERF2IP	0.0632377613779934	0.425161001147011	1	1	1	"Exc-DLN"
JAKMIP1	0.0632502051687358	0.470137471275702	1	1	1	"Exc-DLN"
DNAL1	0.063253806991698	0.258592422408228	1	1	1	"Exc-DLN"
MIR181A1HG	0.0633307321765365	-0.348930238780529	1	1	1	"Exc-DLN"
RNF220	0.0633965424609362	0.385438453420089	1	1	1	"Exc-DLN"
CARD14	0.0634869695948366	0.697532386766988	0.857	0.875	1	"Exc-DLN"
NDUFA4L2	0.0634879842767163	-0.176767558620075	1	0.875	1	"Exc-DLN"
TMEM63C	0.0634963913253138	0.244275544312611	1	1	1	"Exc-DLN"
CXorf38	0.0635934850787725	-0.291818412565775	1	1	1	"Exc-DLN"
DGKA	0.0636481591197702	-0.158301549769103	1	1	1	"Exc-DLN"
EVL	0.0636534399084206	-0.097621559120715	1	1	1	"Exc-DLN"
ZNF574	0.063654829524974	0.611886674357626	0.857	0.875	1	"Exc-DLN"
PTGDR	0.0637157067992162	0.533582001452786	0.857	0.875	1	"Exc-DLN"
TAF13	0.0637949387863735	0.37681746108689	1	1	1	"Exc-DLN"
FHL2	0.063796286341339	-0.0911756355815985	1	1	1	"Exc-DLN"
RIOX1	0.0637993881250809	0.62526009155534	1	0.875	1	"Exc-DLN"
CNTFR	0.0638078102295379	0.348314113128391	1	1	1	"Exc-DLN"
SPTSSA	0.063808688753926	0.323587967790027	0.857	1	1	"Exc-DLN"
ANKLE1	0.0638406428723779	0.594160485842482	0.857	0.875	1	"Exc-DLN"
LINC00894	0.0639043932128094	-0.154112555021449	1	1	1	"Exc-DLN"
DUSP5	0.0639347487483432	-0.0575787321422618	1	0.875	1	"Exc-DLN"
SRP72	0.0639431119859752	0.106103424074344	1	1	1	"Exc-DLN"
PLXNA3	0.0639549652953196	0.59505269297331	1	1	1	"Exc-DLN"
PLAC4	0.0640646108279935	0.885640381281565	0.714	0.375	1	"Exc-DLN"
SNX4	0.0640758451084752	-0.0629509368778761	1	1	1	"Exc-DLN"
NMD3	0.0641527599339162	-0.226005009457379	1	1	1	"Exc-DLN"
MGAT2	0.0641681953637349	0.618331977856204	1	0.875	1	"Exc-DLN"
ZNF180	0.0641735656591318	-0.125181741632643	1	1	1	"Exc-DLN"
FXYD7	0.06429517317017	0.204451205104069	1	1	1	"Exc-DLN"
KLHDC3	0.0643644337727207	0.209014813372324	1	1	1	"Exc-DLN"
CHRM3	0.0643946521625101	-0.231909935416536	1	1	1	"Exc-DLN"
FGFR1OP2	0.0643958671828926	0.391611496677561	1	1	1	"Exc-DLN"
KIAA1614	0.0644486524015255	0.383260843295006	1	1	1	"Exc-DLN"
RBM48	0.0644496618194465	0.474149686944359	1	1	1	"Exc-DLN"
ADCY6	0.0644638075244174	-0.221278007816774	1	1	1	"Exc-DLN"
AK6	0.064526271192732	0.35498330180612	1	1	1	"Exc-DLN"
NCOA7	0.0645735553146951	0.280206919440922	1	1	1	"Exc-DLN"
PEX16	0.0645860831699561	-0.128763244108756	1	0.875	1	"Exc-DLN"
TARBP1	0.0645922283125216	-0.444513906520639	1	1	1	"Exc-DLN"
FGF20	0.0645929125086996	-0.0575777295026754	1	0.875	1	"Exc-DLN"
PPP3R1	0.0646126917919878	0.198452669413531	1	1	1	"Exc-DLN"
C8orf37-AS1	0.0646406176498694	-0.498484252159042	1	1	1	"Exc-DLN"
CCNI	0.0646887166189727	0.470208628555484	1	1	1	"Exc-DLN"
HPSE2	0.0646973512650542	-0.674301289573115	1	1	1	"Exc-DLN"
NCAM2	0.0647379483821939	-0.301540117907917	1	1	1	"Exc-DLN"
PALMD	0.0647984728652959	-0.292185051397185	0.857	0.875	1	"Exc-DLN"
CCR6	0.0648110901252307	-0.158972221382865	1	0.875	1	"Exc-DLN"
ATP1B3	0.064830927741062	-0.0621803373207934	1	1	1	"Exc-DLN"
RXRG	0.0649382140303811	0.646161054553107	0.857	0.875	1	"Exc-DLN"
EXOSC1	0.0650121715571633	-0.152087530645488	1	1	1	"Exc-DLN"
MAGED2	0.0650861045571195	0.273130918677114	1	1	1	"Exc-DLN"
HIP1	0.0651045187054525	-0.234890146876729	1	0.875	1	"Exc-DLN"
LINC01474	0.0651612432186331	0.742902921828998	0.857	0.875	1	"Exc-DLN"
SLC25A33	0.0652588179118397	-0.340840873370344	1	1	1	"Exc-DLN"
LINC00106	0.0652886765531349	-0.320820714139517	1	1	1	"Exc-DLN"
SOX2	0.0653465698440431	-0.754692887805954	0.857	1	1	"Exc-DLN"
LINC02804	0.0653469751960867	-0.123713086067029	1	0.875	1	"Exc-DLN"
LYSMD2	0.0653470839780996	0.451647000517698	1	1	1	"Exc-DLN"
ZNF774	0.0653874682269837	0.433720810663844	1	1	1	"Exc-DLN"
NPHP4	0.0654351754847412	-0.241640570881298	1	1	1	"Exc-DLN"
PABPC1L2A	0.0654560305262807	0.665112486305219	1	0.875	1	"Exc-DLN"
TFE3	0.0654758274672149	0.0627271139464289	1	1	1	"Exc-DLN"
OSBPL10	0.0654791772633534	-0.105543410164312	1	1	1	"Exc-DLN"
HSPB2	0.0655661983973383	0.572975232432623	0.857	0.875	1	"Exc-DLN"
QPCT	0.0656664103859175	0.582742133350266	1	1	1	"Exc-DLN"
ORMDL1	0.065680077742005	-0.0951645430668924	1	1	1	"Exc-DLN"
B3GALT5	0.0656998085264287	-0.36732190312544	1	1	1	"Exc-DLN"
KIAA1143	0.0657106382089323	0.538138033899882	1	0.875	1	"Exc-DLN"
PPIL2	0.0657730930664812	-0.0503580774710839	1	0.875	1	"Exc-DLN"
UHRF1BP1	0.0658154288959344	0.248110680347284	1	1	1	"Exc-DLN"
PKD1L3	0.0658320768847852	0.232355334990554	1	1	1	"Exc-DLN"
LRCH1	0.0659461489721062	0.361032060934507	1	1	1	"Exc-DLN"
EIF4A2	0.066038956977771	0.710519686332738	1	1	1	"Exc-DLN"
TRAF3	0.0660472502388695	-0.213200976655001	1	1	1	"Exc-DLN"
LINC00456	0.066096091009894	-0.0928207097162179	0.714	0.875	1	"Exc-DLN"
IPMK	0.0661152434162616	-0.159168302746403	1	1	1	"Exc-DLN"
CPS1	0.0661573583404222	-0.267174656219445	1	1	1	"Exc-DLN"
SPDL1	0.066186554963784	0.627004445113682	1	0.875	1	"Exc-DLN"
GNPTAB	0.0661900363281181	-0.069647715657071	1	1	1	"Exc-DLN"
HOPX	0.0661959722109239	0.356285546831298	1	1	1	"Exc-DLN"
UGGT2	0.066241975262129	-0.143421266839595	1	1	1	"Exc-DLN"
RGL1	0.0662623171320633	-0.095152135935508	1	1	1	"Exc-DLN"
LINC01572	0.0662738188165097	-0.387811638942264	1	1	1	"Exc-DLN"
FAM185A	0.0662877178645898	-0.130863925352996	1	1	1	"Exc-DLN"
BRINP1	0.0663293280949177	-0.156866076916264	1	1	1	"Exc-DLN"
XIRP2	0.0664252395829014	-0.0652526957281854	0.857	0.875	1	"Exc-DLN"
DDX51	0.0664905830669306	0.345388536401711	1	1	1	"Exc-DLN"
NEK6	0.0665307714253396	-0.265762550705587	1	1	1	"Exc-DLN"
CCDC121	0.066597751301599	0.593109273736316	1	0.875	1	"Exc-DLN"
UBE2I	0.0666231515131894	0.339752564958822	1	1	1	"Exc-DLN"
AMIGO2	0.0666273689000183	-0.417179381445235	0.714	0.875	1	"Exc-DLN"
BSDC1	0.0667756478724123	0.254969773835454	1	1	1	"Exc-DLN"
GPR88	0.0667980353590464	0.582665016458823	1	0.875	1	"Exc-DLN"
Z82196.2	0.0668293808982326	-0.329539294285267	1	0.875	1	"Exc-DLN"
TBCCD1	0.0669318636176532	-0.0770506710733407	1	0.875	1	"Exc-DLN"
ARGLU1	0.0669665771322641	-0.348364732038824	1	1	1	"Exc-DLN"
OR1L8	0.066969389318055	-0.00706743898851769	1	0.875	1	"Exc-DLN"
CAT	0.0669962612507484	-0.507251684437025	0.857	1	1	"Exc-DLN"
LRRC47	0.0670169496218135	0.496524189579103	1	1	1	"Exc-DLN"
POU2F1	0.0671475309423544	-0.0644262337939714	1	1	1	"Exc-DLN"
CABIN1	0.0671557009841997	-0.224512575569851	1	1	1	"Exc-DLN"
NDUFS3	0.0672055827013463	0.334505804382893	1	1	1	"Exc-DLN"
PDHA1	0.0672881818741579	0.374840885432928	1	1	1	"Exc-DLN"
EZH1	0.0673219842062697	0.151085821083435	1	1	1	"Exc-DLN"
CNTN3	0.0674431118686619	-0.233045587719115	1	1	1	"Exc-DLN"
PIGQ	0.0675402842861067	-0.7710069145342	1	1	1	"Exc-DLN"
STK35	0.0675622038242093	0.162663842640463	1	1	1	"Exc-DLN"
ARHGEF17	0.0675758459961249	0.252194506904882	1	1	1	"Exc-DLN"
POLE3	0.0675945384007776	0.724314931281986	1	0.875	1	"Exc-DLN"
ALG6	0.0676628748632068	-0.121535261967497	1	1	1	"Exc-DLN"
NLRP14	0.0676704208090952	-0.0871338010174867	0.857	0.875	1	"Exc-DLN"
CNOT9	0.0676717052742302	-0.146580999964022	1	1	1	"Exc-DLN"
GALNT4	0.0677198179697197	-0.235584068464912	1	0.875	1	"Exc-DLN"
L2HGDH	0.0677606408048618	-0.0792954759215853	1	1	1	"Exc-DLN"
TOX2	0.0677929111824097	-0.236902998116302	1	1	1	"Exc-DLN"
MIR2052HG	0.0678161078582066	-0.902292198233499	1	1	1	"Exc-DLN"
CTNND2	0.0678351728979384	-0.181861375883499	1	1	1	"Exc-DLN"
ALG10	0.0678454578218606	0.549323177930271	1	0.875	1	"Exc-DLN"
MRO	0.0679337629199733	0.0542635914211873	0.714	1	1	"Exc-DLN"
HIST1H2BD	0.0679452877604903	-0.101972489286896	0.857	1	1	"Exc-DLN"
KEAP1	0.0679556044781354	0.263410754031192	1	1	1	"Exc-DLN"
MGAT1	0.0679833272107841	0.282695566945124	1	1	1	"Exc-DLN"
SIGIRR	0.0680341974117488	-0.579201195482115	1	1	1	"Exc-DLN"
MRPL12	0.0680347276506739	0.639787127248568	1	0.875	1	"Exc-DLN"
SASS6	0.0681260925150009	0.185608343489845	1	1	1	"Exc-DLN"
ARHGAP11B	0.0681625598268278	-0.0238972410379663	1	0.875	1	"Exc-DLN"
SCN1B	0.0682074809715019	0.585450399870625	1	1	1	"Exc-DLN"
SERPINF1	0.0682196697744939	0.571213345684706	1	0.875	1	"Exc-DLN"
MYOZ2	0.0682204334124582	-0.294210096777618	1	0.875	1	"Exc-DLN"
MSH5	0.0682316283813293	-0.350910774316942	1	0.875	1	"Exc-DLN"
NDUFAF4	0.0682384509615748	0.414595117160068	1	1	1	"Exc-DLN"
PAQR6	0.0682681167524613	0.072404401308992	1	0.875	1	"Exc-DLN"
TOPORS	0.0682884636403695	0.339389262160634	1	1	1	"Exc-DLN"
PQBP1	0.0683651334946995	-0.283786500069463	1	1	1	"Exc-DLN"
RBM15B	0.068367675464851	0.605584482609431	1	0.875	1	"Exc-DLN"
ANKRD29	0.0683698620322561	-0.181753176083518	1	1	1	"Exc-DLN"
FRMD4A	0.068390778634189	-0.185867841173071	1	1	1	"Exc-DLN"
GRIK4	0.0684885766621776	-0.293161887143012	1	1	1	"Exc-DLN"
NPTN	0.0684886228568718	0.336719691737007	1	1	1	"Exc-DLN"
DPF3	0.0685392910802214	0.530805439620487	1	1	1	"Exc-DLN"
SLCO3A1	0.0685434880448196	0.237253936758758	1	1	1	"Exc-DLN"
ASCC1	0.0685954687788181	-0.0385511215223795	1	1	1	"Exc-DLN"
ASCC3	0.0686221556518536	-0.123284263822097	1	1	1	"Exc-DLN"
PYCR3	0.0686293328429129	-0.29146802064685	1	0.875	1	"Exc-DLN"
FMR1-IT1	0.0686539848780935	-0.0390706818559625	1	0.875	1	"Exc-DLN"
VPS26C	0.0686878279924297	-0.134091512449146	1	1	1	"Exc-DLN"
UTP6	0.0686981397938499	-0.491305142919491	1	1	1	"Exc-DLN"
NRG3	0.0687102884910026	-0.21317523009717	1	1	1	"Exc-DLN"
PIK3R2	0.0687392888070988	0.151799030629469	1	1	1	"Exc-DLN"
ABCB6	0.068744438265864	-0.355806813786871	1	1	1	"Exc-DLN"
RIN1	0.0687611956349327	-0.387218341459068	1	1	1	"Exc-DLN"
PACSIN2	0.0687685485648886	0.40351799752338	1	1	1	"Exc-DLN"
ZMIZ1	0.0689277447543591	0.296774649648076	1	1	1	"Exc-DLN"
SSX2IP	0.0689602720406096	0.272774821454625	1	1	1	"Exc-DLN"
NIT2	0.0689822251584036	-0.0680450210211681	1	1	1	"Exc-DLN"
SPEF1	0.0691197525394558	-0.336914183503426	1	0.875	1	"Exc-DLN"
STPG3-AS1	0.0691279308172263	-0.736304754418741	0.286	0.875	1	"Exc-DLN"
BCAM	0.0691758834840947	-0.169683517774441	1	0.875	1	"Exc-DLN"
ZC3H15	0.0691845283830081	0.314973657833292	1	1	1	"Exc-DLN"
BTBD3	0.0691911947587877	0.118556632753037	1	1	1	"Exc-DLN"
PBX1	0.0692466961568267	0.241713662895809	1	1	1	"Exc-DLN"
BMS1P14	0.0692632016427738	-0.0984316208102198	1	0.875	1	"Exc-DLN"
ABLIM2	0.0692688522692625	-0.162919728350353	1	1	1	"Exc-DLN"
KYAT1	0.0693559778369335	-0.0943338395590669	1	1	1	"Exc-DLN"
APCDD1L-DT	0.069424631542476	-0.583480134415812	1	1	1	"Exc-DLN"
UNC79	0.0694390222930291	-0.152817034005284	1	1	1	"Exc-DLN"
ARCN1	0.0694909532341614	0.505155431170027	1	0.875	1	"Exc-DLN"
MPZL1	0.0695562576259065	-0.0895777256947849	1	1	1	"Exc-DLN"
ZNF682	0.0695852010024434	-0.444886375146098	1	1	1	"Exc-DLN"
ZBTB21	0.069602825785583	0.330686594617518	1	1	1	"Exc-DLN"
PTPRU	0.06967740237223	0.294107661730657	1	1	1	"Exc-DLN"
BTN3A3	0.0697019867166619	0.366001652965141	1	1	1	"Exc-DLN"
AGO4	0.0697975950802918	-0.081282228125185	1	1	1	"Exc-DLN"
OIT3	0.0698167659570911	0.557966636747725	0.714	0.875	1	"Exc-DLN"
RNF38	0.0699229972894343	-0.0236091514571937	1	1	1	"Exc-DLN"
EVI5L	0.0699924075743874	-0.277314964136758	1	1	1	"Exc-DLN"
PUS7	0.0699962817358439	-0.117810972553921	1	1	1	"Exc-DLN"
ASAP1	0.0700653228708143	-0.110950850695926	1	1	1	"Exc-DLN"
CLPB	0.0700827331629235	0.288062079983484	1	1	1	"Exc-DLN"
SLITRK2	0.0701170753739194	-0.232636858358574	1	1	1	"Exc-DLN"
NABP2	0.0701304796377586	0.421250526751904	1	1	1	"Exc-DLN"
CRBN	0.070132203707748	0.257411794321278	1	1	1	"Exc-DLN"
SPATA24	0.0701681507161138	-0.222128759356788	0.714	0.875	1	"Exc-DLN"
BPHL	0.0702319278473626	-0.108581547467964	1	0.875	1	"Exc-DLN"
RBM38	0.0703495273920515	0.683939265693958	1	0.875	1	"Exc-DLN"
APRT	0.0703764909442985	-0.467369210766654	1	1	1	"Exc-DLN"
NOC2L	0.0703883615663246	0.402021932430818	1	1	1	"Exc-DLN"
NPY5R	0.0704330529101529	-0.143990160204806	1	0.875	1	"Exc-DLN"
LINC01908	0.0704370139522779	-0.384038085854286	0.714	0.875	1	"Exc-DLN"
RHOC	0.0704397357262774	-0.192675753988825	0.714	0.875	1	"Exc-DLN"
SLC16A13	0.0704551482667624	-0.239420545431765	0.857	0.875	1	"Exc-DLN"
NFATC2IP	0.0704589415973419	-0.161026862819547	1	1	1	"Exc-DLN"
SIN3A	0.0705101589056685	-0.186055906245443	1	1	1	"Exc-DLN"
MAPK13	0.0705632420939264	0.426209575710625	1	1	1	"Exc-DLN"
TH	0.0705971957786124	-0.0969057748946609	0.571	0.75	1	"Exc-DLN"
TSPAN15	0.0706174285859843	-0.304986881652196	0.857	0.875	1	"Exc-DLN"
CIR1	0.0706208871055088	0.460341999620259	1	0.875	1	"Exc-DLN"
TDRKH	0.0706305978627074	-0.22470952477702	1	1	1	"Exc-DLN"
BCLAF3	0.0706493226287799	-0.148926619468712	1	1	1	"Exc-DLN"
PET117	0.0706815327275476	0.736844002409968	1	0.875	1	"Exc-DLN"
C19orf54	0.0707102073468251	-0.105321724891882	0.571	0.875	1	"Exc-DLN"
KRT17	0.0707538341957848	0.802016893979882	1	0.875	1	"Exc-DLN"
MRPL47	0.0708106111857008	0.331002840970212	1	1	1	"Exc-DLN"
RPS15	0.0708258486097057	0.610691522166573	1	1	1	"Exc-DLN"
CBLN3	0.070856422158885	-0.244781187086097	0.857	0.875	1	"Exc-DLN"
MAPK6	0.0709250528948045	0.316344095739841	1	1	1	"Exc-DLN"
F11R	0.0709895388459153	-0.0917164042885119	1	0.875	1	"Exc-DLN"
POLR1E	0.0709908828119261	0.769786371832145	1	0.875	1	"Exc-DLN"
SNRPD2	0.0709995356660368	0.43948799653288	1	1	1	"Exc-DLN"
NAA60	0.0710130425425622	0.409565878200245	1	1	1	"Exc-DLN"
FAF1	0.071015198315375	-0.106344280840449	1	1	1	"Exc-DLN"
SPG21	0.0710265871945469	0.291459905565309	1	1	1	"Exc-DLN"
NEDD8	0.0710498964298697	0.502513460053365	1	1	1	"Exc-DLN"
ZNF337	0.0710574947833049	-0.268282830368727	1	1	1	"Exc-DLN"
GRB2	0.0710619183157187	0.280994121776734	1	1	1	"Exc-DLN"
TRAPPC11	0.0710711635141189	-0.0427743150546546	1	1	1	"Exc-DLN"
TTC25	0.0710904875261344	-0.141217751711483	1	0.875	1	"Exc-DLN"
TMA7	0.0711446067016516	0.572948985795259	1	1	1	"Exc-DLN"
U2SURP	0.0711734608517764	-0.081291130606541	1	1	1	"Exc-DLN"
ZFP14	0.0712094996393312	-0.171676964470527	1	1	1	"Exc-DLN"
PPT2	0.0713689749338718	0.184782595771704	1	1	1	"Exc-DLN"
TAPT1-AS1	0.0714078686298959	-0.144502189819005	1	1	1	"Exc-DLN"
DGCR9	0.0714315815256225	-0.266496390235261	1	1	1	"Exc-DLN"
SEMA6A	0.0714903106734671	0.464802595981998	1	1	1	"Exc-DLN"
GTF3A	0.0715654239029115	0.479112853184516	1	1	1	"Exc-DLN"
VEGFC	0.0715689324416453	-0.458217893072346	0.857	0.875	1	"Exc-DLN"
DUSP19	0.0716028519443504	0.271993158028002	1	1	1	"Exc-DLN"
GSPT2	0.0716283066960026	0.593434211006147	1	0.875	1	"Exc-DLN"
RPL39	0.0717033259250784	0.816814160266002	1	1	1	"Exc-DLN"
SEPTIN1	0.0717727834973885	-0.295270232216769	1	1	1	"Exc-DLN"
SPIN1	0.0718117945487203	0.278461597032695	1	1	1	"Exc-DLN"
PPP4R1-AS1	0.0718130397711301	-0.188113603918353	0.714	0.875	1	"Exc-DLN"
SLC5A8	0.0718330230128443	-0.29374751212316	1	0.875	1	"Exc-DLN"
STK11IP	0.0718663823150818	0.477411579945408	1	1	1	"Exc-DLN"
GLYATL1	0.0719478308418138	0.0154403050458578	1	0.875	1	"Exc-DLN"
C16orf58	0.0720160417273945	-0.105358803886765	1	1	1	"Exc-DLN"
TPP1	0.0720455855686407	0.369554219291291	1	1	1	"Exc-DLN"
ZSWIM4	0.072058321576337	-0.0299667224793168	1	0.875	1	"Exc-DLN"
PSMD8	0.0722767168844758	0.390071798989991	1	1	1	"Exc-DLN"
RASGRF2	0.0723193934085048	0.420215764670052	1	1	1	"Exc-DLN"
SPTAN1	0.0723584645371338	0.194680682914987	1	1	1	"Exc-DLN"
PIGZ	0.0724710487346572	-0.196551830048936	1	1	1	"Exc-DLN"
NXPE2	0.0724732032135265	0.647534525711201	1	0.75	1	"Exc-DLN"
TRMT61A	0.0724896968394953	-0.501239843150493	1	1	1	"Exc-DLN"
LINC00893	0.0725675758327933	-0.232527122030916	1	1	1	"Exc-DLN"
NEMP1	0.0726168631213115	-0.222396399710328	1	1	1	"Exc-DLN"
METTL6	0.0726367536897977	-0.19828845443436	1	1	1	"Exc-DLN"
PRR13	0.0726422543035085	0.569136176607865	1	1	1	"Exc-DLN"
LINC01098	0.072704515424048	-0.183303697205379	0.857	0.875	1	"Exc-DLN"
LDOC1	0.0727375097221341	0.366523546685058	1	1	1	"Exc-DLN"
EMX2	0.0728304583099012	0.529755827703587	0.714	0.625	1	"Exc-DLN"
UBL7	0.0729310726949746	0.186390053005381	1	1	1	"Exc-DLN"
ASB2	0.0729468506590717	-0.0647422926505428	1	0.875	1	"Exc-DLN"
SEPTIN7	0.0729817927317804	0.350364647318196	1	1	1	"Exc-DLN"
LINC2194	0.0730319666236555	0.483295535497927	0.714	0.875	1	"Exc-DLN"
PEX5	0.0730614349157649	0.377192697841561	1	1	1	"Exc-DLN"
TMC5	0.0730841835803374	-0.0615762379875751	1	0.875	1	"Exc-DLN"
PINX1	0.0731299746385341	-0.339612241871593	1	1	1	"Exc-DLN"
ATG2B	0.0732543058711578	-0.104813301840257	1	1	1	"Exc-DLN"
CU633906.5	0.0732604407806718	0.606732614044118	1	0.875	1	"Exc-DLN"
GTF3C2	0.0732796666747699	-0.131690241071973	1	1	1	"Exc-DLN"
RRAS	0.0732969397444463	-0.791401302649844	0.714	1	1	"Exc-DLN"
PCNX2	0.0733144022789576	-0.0829341879564391	1	1	1	"Exc-DLN"
ERI2	0.0733979480452565	-0.179021542864303	1	0.875	1	"Exc-DLN"
LINC00326	0.0734185373303261	-0.811067661092743	1	1	1	"Exc-DLN"
MLANA	0.073474144093899	0.743349154255695	1	0.875	1	"Exc-DLN"
LMBR1	0.0735821023526096	-0.0926950219703027	1	1	1	"Exc-DLN"
PRKACB	0.0736363930908493	0.29900809033296	1	1	1	"Exc-DLN"
VPS11	0.0737058299688787	0.378663635763546	1	1	1	"Exc-DLN"
MRPS17	0.0737852808298491	0.647895468879272	1	0.875	1	"Exc-DLN"
DNAH7	0.0737907772576321	-0.192114429039701	1	1	1	"Exc-DLN"
ZNF594	0.0738270396156622	0.010830219613791	1	1	1	"Exc-DLN"
NICN1	0.0738879294180863	0.62154605894621	1	0.875	1	"Exc-DLN"
TRIM32	0.0739003551970752	0.397599790089536	1	1	1	"Exc-DLN"
PIP4P1	0.0739029365178566	0.365680481893641	1	1	1	"Exc-DLN"
DEAF1	0.0740703482040979	0.227831385713498	1	1	1	"Exc-DLN"
RACK1	0.0740897498435873	0.399390837221142	1	1	1	"Exc-DLN"
GSDME	0.0741040985948028	0.588431911218045	1	1	1	"Exc-DLN"
TMEM129	0.0741253144529602	-0.447001079233367	1	1	1	"Exc-DLN"
DCAF12L2	0.0741530091792461	0.699439128946735	1	0.75	1	"Exc-DLN"
CACNB3	0.0742271503679438	0.474541899891307	1	1	1	"Exc-DLN"
CFHR5	0.0742273232977545	-0.0680456664011171	0.143	0.625	1	"Exc-DLN"
ZNF573	0.0742397012521099	-0.090583407705574	1	1	1	"Exc-DLN"
ALKBH1	0.0742506174308446	-0.0873470758357566	1	1	1	"Exc-DLN"
FERMT2	0.0742623487022511	-0.194078067014825	1	1	1	"Exc-DLN"
CACNG7	0.0743216935857371	0.116762511981805	1	1	1	"Exc-DLN"
ZNF177	0.0743504030655144	-0.299283833837923	1	1	1	"Exc-DLN"
KCNS1	0.0743908425521877	0.5854244212106	0.857	0.875	1	"Exc-DLN"
ZNF790-AS1	0.0744036351126385	-0.160223553094879	1	1	1	"Exc-DLN"
CDKN2C	0.0744180224123909	0.505182746347105	0.857	0.875	1	"Exc-DLN"
RPL18	0.0744467318941473	0.450650171923862	1	1	1	"Exc-DLN"
EHBP1L1	0.0744577078556363	0.629863175609682	1	0.875	1	"Exc-DLN"
CCNDBP1	0.0745524113125822	0.405851000544781	1	1	1	"Exc-DLN"
BRCC3	0.0745755677388129	-0.0153997791160156	1	1	1	"Exc-DLN"
TUBG2	0.0745856730727667	-0.125926031128743	1	1	1	"Exc-DLN"
SCART1	0.0746237326768515	-0.423160902769984	1	0.875	1	"Exc-DLN"
CPHXL	0.0746918239016975	-0.429266191608061	0.714	0.875	1	"Exc-DLN"
XRCC2	0.0747148818432785	-0.871980702377972	1	1	1	"Exc-DLN"
DCUN1D2	0.0747663356176493	-0.143199562760866	1	1	1	"Exc-DLN"
MAN2B1	0.0747740296081146	-0.0416738333872861	1	1	1	"Exc-DLN"
PARP2	0.0748685395395605	0.593821111128975	1	0.875	1	"Exc-DLN"
GON4L	0.0749358567647372	-0.0597589215241506	1	1	1	"Exc-DLN"
COA1	0.07495734306378	-0.0809250721865903	1	1	1	"Exc-DLN"
CHSY1	0.0750136161987112	-0.155712549450214	1	1	1	"Exc-DLN"
C2orf50	0.0750336871608107	-0.0777790875697297	1	0.875	1	"Exc-DLN"
C3orf14	0.0750976177798478	0.276922499838566	1	1	1	"Exc-DLN"
RNF44	0.0752235929003367	0.57444194569212	1	0.875	1	"Exc-DLN"
EVI5	0.0752766286156794	-0.185623948808674	1	1	1	"Exc-DLN"
VSIG10L	0.075360687245489	-0.213916350149296	0.857	0.75	1	"Exc-DLN"
HEATR3	0.0753952646164418	-0.214454515770736	1	1	1	"Exc-DLN"
JMJD1C	0.0755509772741507	-0.117490211818116	1	1	1	"Exc-DLN"
SLC1A2	0.0755539002442911	-0.161754994801854	1	1	1	"Exc-DLN"
SYT6	0.0755630040228323	0.530796508959309	1	1	1	"Exc-DLN"
SPDYE5	0.0756441367553531	-0.477353127054086	1	0.875	1	"Exc-DLN"
PTCH2	0.0756547195843263	-0.217019699259278	1	1	1	"Exc-DLN"
CHEK1	0.0756602759031961	0.728688580282821	1	0.875	1	"Exc-DLN"
PTS	0.0756713900692347	-0.0971304488352429	1	1	1	"Exc-DLN"
DUS2	0.0756885160697777	-0.355470842033873	1	1	1	"Exc-DLN"
BX323046.2	0.0756966916782086	0.441905324245317	0.857	0.25	1	"Exc-DLN"
LINC01954	0.0757314361698553	0.755918624061067	1	0.875	1	"Exc-DLN"
LIFR	0.0757387342999827	0.280051119202507	1	1	1	"Exc-DLN"
SUV39H2	0.0757598638831524	0.466770766956762	1	0.875	1	"Exc-DLN"
TEX11	0.0757801259731958	0.656773328980538	0.857	0.875	1	"Exc-DLN"
MAGEF1	0.0757943625492723	0.62088671093827	1	0.875	1	"Exc-DLN"
AKR1E2	0.075900353284801	-0.316131415497149	1	1	1	"Exc-DLN"
MYO9A	0.0759213127038526	-0.116086002248445	1	1	1	"Exc-DLN"
ICA1L	0.0759395270752693	-0.0758025495551362	1	1	1	"Exc-DLN"
RAB28	0.0760365373509146	-0.159764477789338	1	1	1	"Exc-DLN"
TYW3	0.0760468759036894	0.292741240558765	1	1	1	"Exc-DLN"
TRO	0.0760481329023319	0.390172300731569	1	1	1	"Exc-DLN"
GTPBP1	0.0760771002100729	0.462632431546083	1	1	1	"Exc-DLN"
PSMD11	0.0760827102981728	0.228205984019477	1	1	1	"Exc-DLN"
WNT9A	0.0761220475869107	-0.193244450969427	1	0.875	1	"Exc-DLN"
CASQ2	0.0761573786956686	0.166071925028443	0.286	0.875	1	"Exc-DLN"
CYHR1	0.0761904489594546	-0.485956113827931	1	1	1	"Exc-DLN"
UBE3C	0.0761917678054633	-0.0501027914059236	1	1	1	"Exc-DLN"
FUBP1	0.0762044496520387	0.161167461246253	1	1	1	"Exc-DLN"
PRKCQ	0.0762164295637677	-0.488930391772103	1	1	1	"Exc-DLN"
MIA	0.0762700667739937	0.605651740200019	0.857	0.875	1	"Exc-DLN"
GAREM1	0.0763410924338235	-0.0921980804702862	1	1	1	"Exc-DLN"
TMEM245	0.0763689563467578	0.195996268236089	1	1	1	"Exc-DLN"
Z94721.3	0.0764525924386964	0.042772966553887	1	0.875	1	"Exc-DLN"
IATPR	0.0764706055615157	0.572328293679163	0.571	0.5	1	"Exc-DLN"
AAK1	0.0765125749954035	0.278707371266043	1	1	1	"Exc-DLN"
FAM222A	0.0765233582278241	0.501176565906055	0.857	0.875	1	"Exc-DLN"
ZNF213-AS1	0.076580562111627	-0.370866848952939	1	1	1	"Exc-DLN"
RPN1	0.0766658634913972	0.479341454034798	1	1	1	"Exc-DLN"
MTMR8	0.0767333455380269	-0.128299923816924	1	0.875	1	"Exc-DLN"
BMP5	0.0767719795928029	-0.194308652400238	0.857	0.875	1	"Exc-DLN"
MFSD12	0.0767842751404438	0.387772820706537	1	1	1	"Exc-DLN"
PRKRIP1	0.0768305181060191	-0.358544281270304	1	1	1	"Exc-DLN"
GRK2	0.0768441687176304	0.184023148413752	1	1	1	"Exc-DLN"
RNF31	0.0768883833765575	-0.295090322201138	1	1	1	"Exc-DLN"
CHMP1B	0.0769282750869364	0.428628357953571	1	1	1	"Exc-DLN"
ST8SIA6	0.0769451889976968	-0.290369093634162	0.857	0.875	1	"Exc-DLN"
FBXL17	0.0769971195965834	-0.137206152307828	1	1	1	"Exc-DLN"
LMF2	0.0770060886453393	-0.24860112449481	1	1	1	"Exc-DLN"
MFSD14C	0.0770093886491237	-0.106813908212174	1	1	1	"Exc-DLN"
LINC01116	0.077021574759785	-0.349145840367078	0.857	0.875	1	"Exc-DLN"
SEPTIN6	0.0770710557162579	0.269920332106267	1	1	1	"Exc-DLN"
PCTP	0.0770831618554179	-0.154062623339676	1	1	1	"Exc-DLN"
CCBE1	0.0770931670335964	-0.643543491582404	1	1	1	"Exc-DLN"
RPL13A	0.0771027806906868	0.46617326980147	1	1	1	"Exc-DLN"
MYH10	0.0771551648959165	-0.0429530274673702	1	1	1	"Exc-DLN"
TAF1B	0.077163135879299	-0.0448525027742066	1	1	1	"Exc-DLN"
UBE2Q2L	0.0772258056173129	0.896652257423733	1	0.875	1	"Exc-DLN"
OSCAR	0.0772351537244862	0.611362371241531	0.857	0.875	1	"Exc-DLN"
DOP1B	0.0772834668964999	-0.110709583341018	1	1	1	"Exc-DLN"
CNP	0.0773244036631024	0.468136956123273	1	1	1	"Exc-DLN"
SENP5	0.0773526250718562	-0.0669602484889536	1	1	1	"Exc-DLN"
TBC1D31	0.0773640230540123	-0.111245132609887	1	1	1	"Exc-DLN"
PNPLA1	0.0773647770612736	0.578765339351727	1	0.875	1	"Exc-DLN"
DAAM1	0.0773849049098295	-0.0774302539291709	1	1	1	"Exc-DLN"
ZNF134	0.0774007426091726	0.382759023118945	1	1	1	"Exc-DLN"
IDNK	0.077408541423253	-0.215145697101368	1	0.875	1	"Exc-DLN"
FAM20B	0.077410703528885	0.366725274893289	1	1	1	"Exc-DLN"
TP53I3	0.0774417664244551	0.519806542832384	0.714	0.875	1	"Exc-DLN"
LINC01252	0.0774603625919624	-0.1694735951578	1	1	1	"Exc-DLN"
CDKN2AIPNL	0.0774832888117377	0.191783534525902	1	1	1	"Exc-DLN"
PFKFB2	0.077606614519435	0.314038227771952	1	1	1	"Exc-DLN"
LTA	0.0776287953040517	0.479446864679375	0.714	0.5	1	"Exc-DLN"
CSMD2	0.0776660936983398	0.30533042110504	1	1	1	"Exc-DLN"
ARRDC1-AS1	0.0776855589741288	-0.908656708474683	1	1	1	"Exc-DLN"
RHBDL1	0.0777069032208868	-0.267510965022943	1	1	1	"Exc-DLN"
CBFA2T3	0.0777308176031095	0.205729815604351	1	1	1	"Exc-DLN"
TMEM191C	0.0777563055908628	-0.096919437587617	1	0.875	1	"Exc-DLN"
DYNC2LI1	0.0777897595875801	-0.18520477566327	1	1	1	"Exc-DLN"
GOLGA1	0.0778110845509309	-0.180541364080947	1	1	1	"Exc-DLN"
DIRAS2	0.0778181710010546	0.620707204184339	1	1	1	"Exc-DLN"
STH	0.0778221294672386	-0.16259082087519	0.857	0.875	1	"Exc-DLN"
SPTSSB	0.0779743258014148	-0.190519540534756	1	1	1	"Exc-DLN"
DDAH2	0.0779894069682092	-0.0445225049615914	1	0.875	1	"Exc-DLN"
ERVH48-1	0.077995370230337	0.700831582503644	0.714	0.875	1	"Exc-DLN"
FEN1	0.0780030169124183	0.536980364676633	0.857	0.875	1	"Exc-DLN"
GJC2	0.0780091292073924	0.150436861816745	1	1	1	"Exc-DLN"
RRNAD1	0.0780102467236628	0.411477131271594	1	1	1	"Exc-DLN"
ATP6V0E2	0.0780241075779643	0.427029666262665	1	1	1	"Exc-DLN"
LASP1	0.0780981639592768	0.144421462853158	1	1	1	"Exc-DLN"
RETREG1	0.0781136247265519	0.211660390129066	1	1	1	"Exc-DLN"
LINC00508	0.0781572291884373	-0.260050246099247	0.714	0.875	1	"Exc-DLN"
RSAD1	0.0781738748937735	0.310660776452105	1	1	1	"Exc-DLN"
LTB4R	0.0783364348786891	-0.247363478921828	0.857	0.875	1	"Exc-DLN"
ALDH3A2	0.0783509313256331	0.278258952808546	1	1	1	"Exc-DLN"
PAK3	0.0784265690162461	-0.0699374704854177	1	1	1	"Exc-DLN"
HINT2	0.0785051442693086	-0.111023342099458	1	0.875	1	"Exc-DLN"
PARPBP	0.0785711767991566	-0.187881501959058	1	0.875	1	"Exc-DLN"
ZNF689	0.0786916508239151	0.560101351974004	0.857	0.875	1	"Exc-DLN"
FBXO9	0.0786980723067992	0.141685210698298	1	1	1	"Exc-DLN"
PRPF4B	0.0787105092142418	0.380750457994861	1	1	1	"Exc-DLN"
TOP1MT	0.0787605871141414	-0.0998544018181948	1	0.875	1	"Exc-DLN"
GLI4	0.0787989585815622	-0.621986396076554	1	1	1	"Exc-DLN"
PIK3C3	0.0788075009419932	-0.131005594923916	1	1	1	"Exc-DLN"
LINC02340	0.078861294421372	-0.270440698914556	1	0.875	1	"Exc-DLN"
KIF14	0.078946387717293	0.681480506249323	1	0.875	1	"Exc-DLN"
HIPK2	0.0789699646998245	-0.0872154931297271	1	1	1	"Exc-DLN"
CEP164	0.0789851892052329	-0.154939635274858	1	1	1	"Exc-DLN"
ANKRD35	0.0790100791152773	-0.360795680364177	1	1	1	"Exc-DLN"
LINC00243	0.0790138436062112	0.663494925118333	1	0.875	1	"Exc-DLN"
TRPC4AP	0.0790385509875583	-0.0579665835955856	1	1	1	"Exc-DLN"
DDRGK1	0.0791790253354756	-0.619316714553782	1	1	1	"Exc-DLN"
CUL7	0.0792065365946315	0.508918524376655	1	0.875	1	"Exc-DLN"
SLC39A14	0.0792406493982546	0.252316867419204	1	1	1	"Exc-DLN"
EFEMP2	0.0792623179008878	-0.132295859532097	1	0.875	1	"Exc-DLN"
BAALC-AS2	0.0793130181881036	-0.0142690634677773	1	0.875	1	"Exc-DLN"
MRPL10	0.0793549512058615	0.515218842270651	1	0.875	1	"Exc-DLN"
USP45	0.0794127341893641	0.262685960103803	1	1	1	"Exc-DLN"
SCAMP3	0.0794553810892947	0.290340333401923	1	1	1	"Exc-DLN"
DAB2	0.0794866072142847	-0.131324759667708	1	0.875	1	"Exc-DLN"
COL27A1	0.0795015042539862	0.353109841174229	0.857	1	1	"Exc-DLN"
ERAL1	0.079591300076162	0.368428253436381	1	1	1	"Exc-DLN"
SLC22A14	0.0795988695042557	0.277388873083703	1	1	1	"Exc-DLN"
BCL2L2-PABPN1	0.0797090009150545	0.405511695193108	1	1	1	"Exc-DLN"
PAXX	0.0797140071573033	-0.346020041175807	1	1	1	"Exc-DLN"
CCDC38	0.0797210700671173	0.755439455656862	0.857	0.875	1	"Exc-DLN"
DUSP15	0.079729541945397	-0.623318014123036	0.857	1	1	"Exc-DLN"
XPO5	0.0797380789097783	-0.166500361983746	1	1	1	"Exc-DLN"
RAB36	0.0798147940876989	-0.582706007824833	0.857	1	1	"Exc-DLN"
CHCHD2	0.0798202034767162	0.809068716458307	1	1	1	"Exc-DLN"
RBMS1	0.07989199645974	-0.331126294761976	1	1	1	"Exc-DLN"
EPHA7	0.0798995387601669	-0.229345037400411	1	1	1	"Exc-DLN"
DENND5B-AS1	0.0799532351602939	0.531839059951982	1	0.875	1	"Exc-DLN"
NKAIN3	0.0799998712391488	-0.677948317484487	1	1	1	"Exc-DLN"
LINC02433	0.0801400568786355	-0.107933334186862	0.571	0.875	1	"Exc-DLN"
MRAS	0.0801862730385753	0.235895952921783	1	1	1	"Exc-DLN"
MAPK11	0.0802276010407778	-0.501485616322143	1	1	1	"Exc-DLN"
RAB27A	0.0802286897579955	0.34460507067137	1	1	1	"Exc-DLN"
MRPL18	0.0803098827937204	0.353747197974844	1	1	1	"Exc-DLN"
C11orf16	0.080339781722286	0.486299402720722	0.714	0.5	1	"Exc-DLN"
SVOP	0.0803488542835143	-0.213671720580378	1	1	1	"Exc-DLN"
APOL1	0.0803523909657057	0.510878813686702	0.714	0.875	1	"Exc-DLN"
GHDC	0.0804196610699057	0.0961083436669967	1	1	1	"Exc-DLN"
DDX49	0.080427920065253	-0.175290017234463	1	1	1	"Exc-DLN"
OLFM2	0.0805381682971093	0.346757068515481	1	1	1	"Exc-DLN"
REX1BD	0.0805468046636261	-0.50510673829497	1	1	1	"Exc-DLN"
DDX5	0.080711822776746	0.581789083238508	1	1	1	"Exc-DLN"
KCNIP4-IT1	0.0807522122029078	-0.322050407712829	1	1	1	"Exc-DLN"
ADGRA2	0.0807659655915292	-0.322843663766432	1	1	1	"Exc-DLN"
SOCS4	0.0807741925753271	0.367236890309691	1	1	1	"Exc-DLN"
PRDX5	0.0808256651642677	0.478111155958922	1	1	1	"Exc-DLN"
IQGAP2	0.0808326356350369	-1.15206027285622	0.714	1	1	"Exc-DLN"
SLC23A2	0.0808600453696108	0.171065586771326	1	1	1	"Exc-DLN"
GSTM2	0.0809780979272762	0.588603998965071	1	0.875	1	"Exc-DLN"
CTNNBIP1	0.0810093518675423	-0.0359925140426081	1	1	1	"Exc-DLN"
LRP3	0.0810906626592659	0.255852556909468	1	1	1	"Exc-DLN"
C12orf54	0.0811253543815901	-0.0394890235161167	1	0.875	1	"Exc-DLN"
OC90	0.0811302859477373	0.536390704597992	0.857	0.875	1	"Exc-DLN"
POLR2G	0.0812253987423743	0.678765591424498	1	0.875	1	"Exc-DLN"
SVOPL	0.081269395584589	0.656630803948849	1	0.875	1	"Exc-DLN"
TSR2	0.0812746377461628	0.253345679219279	1	1	1	"Exc-DLN"
COX20	0.08129167273993	0.381567650938926	1	1	1	"Exc-DLN"
HS3ST1	0.0812956183062571	0.468043056902401	1	1	1	"Exc-DLN"
TIGD1	0.0813673689482324	-0.0808680642272055	1	0.875	1	"Exc-DLN"
FAM241A	0.0813771255825635	-0.197240443213118	1	1	1	"Exc-DLN"
MEGF6	0.0813925785672331	0.0228100930773891	1	0.875	1	"Exc-DLN"
DDX60	0.0813988908066152	0.961302490864215	0.857	0.875	1	"Exc-DLN"
UNC5D	0.0814296939702764	-0.260712280107621	1	1	1	"Exc-DLN"
LDHD	0.0814895682773822	-0.0473746376279829	0.857	0.875	1	"Exc-DLN"
TRAF5	0.0815358971066065	-0.180860834758183	1	1	1	"Exc-DLN"
DBNDD2	0.0815381462160543	0.602398128425848	1	0.875	1	"Exc-DLN"
RFC5	0.0815699333723415	-0.0340953081204121	1	0.875	1	"Exc-DLN"
FAM49B	0.0815785441485586	-0.0668505976487923	1	1	1	"Exc-DLN"
DECR1	0.0816041077001452	-0.130262730118068	1	1	1	"Exc-DLN"
RIMBP2	0.081659950207342	-0.158228243279567	1	1	1	"Exc-DLN"
LRFN1	0.0817558481251433	0.286792763403818	1	1	1	"Exc-DLN"
ARFIP1	0.081821655861824	-0.134095599299338	1	1	1	"Exc-DLN"
TBCA	0.0818800489516541	0.279399257809574	1	1	1	"Exc-DLN"
IGFBP7-AS1	0.0819218373011084	-0.25431374804967	0.714	0.875	1	"Exc-DLN"
FCRL2	0.0819486850797376	0.933959308461334	1	0.75	1	"Exc-DLN"
VNN2	0.0819864448773011	-0.0232807972656142	0	0.75	1	"Exc-DLN"
DNAJC9	0.0820670184138625	0.178879419621638	1	1	1	"Exc-DLN"
DOP1A	0.0820857331358121	-0.107683581077415	1	1	1	"Exc-DLN"
DNAJC5G	0.0821671470978647	-0.361706409899641	1	1	1	"Exc-DLN"
LINC01762	0.0823039639245967	0.611908197954007	1	0.875	1	"Exc-DLN"
COPS2	0.0823054326198789	0.32593099625713	1	1	1	"Exc-DLN"
PNLDC1	0.0824839166110429	0.603804937447238	1	0.875	1	"Exc-DLN"
NACA	0.0825111311854552	0.549969426834634	1	1	1	"Exc-DLN"
ZNF518B	0.0825898300711362	0.26513124228487	1	1	1	"Exc-DLN"
LMAN2L	0.082599871649469	0.3775249208156	1	1	1	"Exc-DLN"
DBI	0.0826028168575746	0.672463103329315	1	0.875	1	"Exc-DLN"
LBH	0.0826103613965441	-0.27681347710337	0.714	0.875	1	"Exc-DLN"
GTF3C5	0.0826543707144937	0.313047959023028	1	1	1	"Exc-DLN"
ATP13A3	0.0826579222830692	-0.117414395031051	1	1	1	"Exc-DLN"
AHSG	0.0826977461069722	-0.136845858398488	0.571	0.875	1	"Exc-DLN"
CSMD3	0.0827602340255579	-0.180879697580732	1	1	1	"Exc-DLN"
FEM1A	0.0827869765112265	0.532674692973055	1	0.875	1	"Exc-DLN"
LDB3	0.0827982157096785	-0.114388394443255	1	0.875	1	"Exc-DLN"
ABL1	0.0829215874445641	-0.261582890368756	1	1	1	"Exc-DLN"
CRHR2	0.0829676540690759	0.63144221759194	1	0.875	1	"Exc-DLN"
SLITRK1	0.0830537161981846	0.285394119455688	1	1	1	"Exc-DLN"
FAP	0.0831342545006336	0.481157963311609	1	1	1	"Exc-DLN"
UNC5B	0.0831614700778149	-0.238566364830411	1	1	1	"Exc-DLN"
LINC02745	0.0831880425874716	-0.328886805948843	0.714	0.875	1	"Exc-DLN"
WFDC3	0.0832402885466728	-0.747089965807321	0.857	1	1	"Exc-DLN"
GABRG2	0.0832431085348063	0.264513452073164	1	1	1	"Exc-DLN"
COL21A1	0.083316155748368	-0.6227179443384	1	1	1	"Exc-DLN"
SESN1	0.0833533385354127	0.271489054992353	1	1	1	"Exc-DLN"
PHACTR3	0.0833909553386689	-0.181195174859074	1	1	1	"Exc-DLN"
WASHC2C	0.083392035979418	-0.233716293887822	1	1	1	"Exc-DLN"
MFSD14A	0.0834594058940113	0.128861126763452	1	1	1	"Exc-DLN"
CTDSP1	0.0834982490795406	-1.27300520756403	1	1	1	"Exc-DLN"
TBC1D20	0.0835682577448332	0.272737205112862	1	1	1	"Exc-DLN"
DNAJC13	0.0835998063174769	-0.104971879403207	1	1	1	"Exc-DLN"
AARSD1	0.0836517036375557	-0.164681495713116	1	1	1	"Exc-DLN"
CPNE9	0.0836778282575149	0.428718698112756	1	1	1	"Exc-DLN"
KIF1A	0.0836797997184838	0.258495584773529	1	1	1	"Exc-DLN"
LRCOL1	0.0837658498549865	-0.072175964996128	0.286	0.625	1	"Exc-DLN"
ZNF385A	0.0837842926665961	0.575896977697728	1	0.875	1	"Exc-DLN"
TMEM38B	0.0839711212408134	-0.169290368944728	1	1	1	"Exc-DLN"
POU3F3	0.0839733176820366	0.393433030975366	1	1	1	"Exc-DLN"
DNAJC28	0.0840237879571568	0.483920071923388	0.857	0.875	1	"Exc-DLN"
EPHX4	0.0840322602218043	0.317962756080529	1	1	1	"Exc-DLN"
DVL1	0.0840477121964702	0.166952952100731	1	1	1	"Exc-DLN"
RRP1	0.0841114765314845	-0.449024436691152	1	1	1	"Exc-DLN"
CIT	0.0842021279618523	0.282791095153138	1	1	1	"Exc-DLN"
AMZ2	0.0842351213519164	0.346477647838332	1	1	1	"Exc-DLN"
WSB2	0.0842729319622618	0.447555979583951	1	1	1	"Exc-DLN"
FXYD1	0.0843093954890734	0.367285576104796	1	1	1	"Exc-DLN"
COPS3	0.0843254952104703	0.25907555535904	1	1	1	"Exc-DLN"
BAG3	0.0843436610636996	0.729007781674571	1	0.875	1	"Exc-DLN"
ABHD17A	0.084398639220091	0.471980924256074	1	1	1	"Exc-DLN"
HSF4	0.0844073171212513	-0.112343011269093	1	1	1	"Exc-DLN"
RBM24	0.0844151112042007	-0.0813021540248915	1	0.875	1	"Exc-DLN"
SFRP2	0.0844245139535068	0.568097788343246	0.857	0.875	1	"Exc-DLN"
GOSR1	0.0844359462931175	-0.0978691416721407	1	1	1	"Exc-DLN"
CCND2	0.0844752191507285	0.359695819372391	1	1	1	"Exc-DLN"
RNASEH2B	0.084492280914332	-0.159024733141801	1	1	1	"Exc-DLN"
UBQLN1	0.0845407300097076	0.208166003701654	1	1	1	"Exc-DLN"
PDLIM7	0.084558135262813	-0.378884820108078	1	1	1	"Exc-DLN"
DDX54	0.0846334457091583	0.545485451310687	1	0.875	1	"Exc-DLN"
PLAA	0.0848465872622978	-0.00188151428694372	1	1	1	"Exc-DLN"
ZSCAN30	0.0848852690668657	-0.211319129791218	1	1	1	"Exc-DLN"
CENPBD1	0.0848950819123527	0.542614687603755	1	0.875	1	"Exc-DLN"
ADAMTS17	0.0849409377095502	0.450001296966775	1	1	1	"Exc-DLN"
ANKRD24	0.0849747368516464	-0.165276204773833	1	1	1	"Exc-DLN"
ZNF224	0.0850634687737628	-0.336872978940825	1	1	1	"Exc-DLN"
SYNCRIP	0.0850733377523411	0.241836123500762	1	1	1	"Exc-DLN"
MEAF6	0.0851402304814796	0.211071753010671	1	1	1	"Exc-DLN"
JAK3	0.085165891836253	-0.118120092953176	1	1	1	"Exc-DLN"
SAMD12	0.0852941789210351	-0.123010097652768	1	1	1	"Exc-DLN"
GARNL3	0.0853259850918868	-0.119959958612591	1	1	1	"Exc-DLN"
MRPL49	0.0853463973933599	0.354818465252444	1	1	1	"Exc-DLN"
PRR36	0.0853490764860708	0.26128925130016	1	1	1	"Exc-DLN"
BACE2	0.085419257623914	0.491531432172851	1	1	1	"Exc-DLN"
NPHS1	0.0854481583742772	-0.283332138557586	0.857	0.875	1	"Exc-DLN"
RAB27B	0.0854547091495338	-0.229909953477344	1	1	1	"Exc-DLN"
PAPPA-AS1	0.0854866888409956	0.83320076176543	1	0.875	1	"Exc-DLN"
TRIM22	0.0855499511524777	0.543647897150036	1	1	1	"Exc-DLN"
LUCAT1	0.0856481303353327	-0.769049052962036	1	1	1	"Exc-DLN"
PDK2	0.0856721506718107	0.197846220721841	1	1	1	"Exc-DLN"
TSHZ3	0.0856958021735158	0.300307410386893	1	1	1	"Exc-DLN"
DNM2	0.0857381219905981	-0.145429956495919	1	1	1	"Exc-DLN"
STK33	0.0858058253425315	0.513558248666897	1	1	1	"Exc-DLN"
HLA-DPB1	0.085816807737414	0.602353960893423	0.857	0.875	1	"Exc-DLN"
TOGARAM2	0.0858676802316002	1.4866374327459	1	0.875	1	"Exc-DLN"
HK1	0.0859428206972843	0.211806142546202	1	1	1	"Exc-DLN"
EVI2A	0.0860053299221809	-0.371154185759205	0.857	0.875	1	"Exc-DLN"
CBR3-AS1	0.0860064437284149	-0.263050405609607	1	1	1	"Exc-DLN"
PRELID1	0.0860346080857449	0.598849382884193	1	1	1	"Exc-DLN"
CELF3	0.0860530418839228	-0.187498904587213	1	1	1	"Exc-DLN"
OVGP1	0.0860588410942998	-0.249203578170187	1	1	1	"Exc-DLN"
STX16	0.0860720491266126	-0.00977089992731051	1	1	1	"Exc-DLN"
CD109	0.0862699518855001	-0.396325817560186	1	1	1	"Exc-DLN"
CCDC184	0.0862807622415824	0.767288156994981	1	0.875	1	"Exc-DLN"
PSME4	0.0863897001475964	-0.141429069686159	1	1	1	"Exc-DLN"
PLEKHO1	0.0864135255872366	0.455278350793803	1	1	1	"Exc-DLN"
ATG7	0.0864260874524943	-0.132053553583195	1	1	1	"Exc-DLN"
ODF2L	0.0864761928982622	-0.118501507816378	1	1	1	"Exc-DLN"
S100A7	0.08650853862689	0.538517437403583	0.714	0.375	1	"Exc-DLN"
CCNF	0.0865408258931169	0.399220800340992	1	1	1	"Exc-DLN"
F11	0.0865555807988358	-0.175846635147585	0.714	0.875	1	"Exc-DLN"
ZNF337-AS1	0.0865723549740267	-0.304505001361314	1	1	1	"Exc-DLN"
C16orf72	0.0866217169650693	0.348953088834589	1	1	1	"Exc-DLN"
RAPGEFL1	0.0866566586179894	-0.114905699424206	1	1	1	"Exc-DLN"
HSF2BP	0.0866904242667277	-0.401535407118576	1	1	1	"Exc-DLN"
MOB2	0.0867197666221292	0.280922266990026	1	1	1	"Exc-DLN"
LYPLAL1-AS1	0.0867803116044738	0.844443091148912	0.857	0.875	1	"Exc-DLN"
EXO5	0.0868170964657175	-0.164871517514582	1	0.875	1	"Exc-DLN"
SLC41A2	0.0868890893901653	-0.13277859620711	1	1	1	"Exc-DLN"
LINC01119	0.0869230339072046	-0.0991350517877247	1	0.875	1	"Exc-DLN"
LINC00587	0.0869660285455136	-0.0862978848504161	0.429	0.75	1	"Exc-DLN"
TFEB	0.0869690939770075	0.091794716019181	1	1	1	"Exc-DLN"
IKZF5	0.0870146952578432	0.545377128104926	1	0.875	1	"Exc-DLN"
LINC01909	0.087086208466906	-0.0300604099749195	1	0.875	1	"Exc-DLN"
TIGD7	0.0871068119955665	-0.349000109985341	0.857	1	1	"Exc-DLN"
MRPS12	0.0871768369576903	0.661482457502641	1	0.875	1	"Exc-DLN"
OSBPL2	0.0871770495357123	0.266424575020105	1	1	1	"Exc-DLN"
EXOC3-AS1	0.0872837340961337	-0.116975245668011	1	0.875	1	"Exc-DLN"
HLX	0.0872929742202473	-0.116231455329761	0.571	0.75	1	"Exc-DLN"
SLC6A20	0.087304227212979	-0.203551712577602	1	0.875	1	"Exc-DLN"
ZNF317	0.0873959027461824	0.487287130925515	1	0.875	1	"Exc-DLN"
ABCA9	0.0874197012992412	-0.283695337081796	1	1	1	"Exc-DLN"
EIF4ENIF1	0.0874999509631446	0.120684166584475	1	1	1	"Exc-DLN"
GNA14-AS1	0.0875041539610631	-0.402920490321499	0.714	0.875	1	"Exc-DLN"
RCOR3	0.087579758047841	-0.0556092660604409	1	1	1	"Exc-DLN"
NECTIN3	0.0876661695979962	-0.267004056729673	1	1	1	"Exc-DLN"
POLR3C	0.0877144225516166	-0.180209300302305	1	1	1	"Exc-DLN"
LINC01949	0.0877425119979031	-0.337842654381516	1	1	1	"Exc-DLN"
UBR3	0.0877517095946942	-0.0599854114158251	1	1	1	"Exc-DLN"
KRTAP5-2	0.0877585170357417	0.820801224252186	0.714	0.625	1	"Exc-DLN"
SMPD3	0.0878292006670467	-0.0943194705792052	1	1	1	"Exc-DLN"
OR8D1	0.0879180012246078	-0.0614571460228319	0	0.5	1	"Exc-DLN"
CFAP74	0.0879586033290479	-0.392325428787613	1	1	1	"Exc-DLN"
ANAPC4	0.0879700420517247	-0.181832569780518	1	1	1	"Exc-DLN"
PLXNB1	0.0880457252557509	-0.900139037635093	1	1	1	"Exc-DLN"
PERP	0.0880626595216978	0.599237100042012	0.857	0.875	1	"Exc-DLN"
WWC2	0.0880672926416484	-0.149192008175627	1	1	1	"Exc-DLN"
RAMACL	0.0880912284846928	0.59000346256991	1	0.875	1	"Exc-DLN"
MS4A8	0.0881872356290677	-0.146228289451228	0.429	0.75	1	"Exc-DLN"
STMN1	0.0882586885976976	0.685331099484372	1	1	1	"Exc-DLN"
HNRNPA1L2	0.0882795716973741	0.811702655634695	1	0.875	1	"Exc-DLN"
RORA	0.0882925257277349	0.319471953844443	1	1	1	"Exc-DLN"
HNRNPH2	0.0883048414071909	0.449527750992235	1	1	1	"Exc-DLN"
MKKS	0.0883208051218273	0.153313486246575	1	1	1	"Exc-DLN"
GSTT2B	0.0885320606021285	-0.168776863306645	1	1	1	"Exc-DLN"
DBP	0.0885508128409974	0.13705216439446	1	1	1	"Exc-DLN"
ARHGAP5-AS1	0.0885766464919428	0.579759722957535	1	0.875	1	"Exc-DLN"
TUSC2	0.0885910617585618	0.590083095960369	1	0.875	1	"Exc-DLN"
SMAD1-AS1	0.0888135599082346	0.687909758094638	0.857	0.875	1	"Exc-DLN"
SPATA6	0.0888418344101211	-0.0350918462482763	1	1	1	"Exc-DLN"
GABPB1-AS1	0.0888821742565501	-0.204625621064166	1	1	1	"Exc-DLN"
RNF144A-AS1	0.0889432582768909	0.337282110063654	1	1	1	"Exc-DLN"
SEC61G	0.0889590188470673	0.406974237891982	1	1	1	"Exc-DLN"
RCL1	0.0889934887244795	0.165111615718896	1	1	1	"Exc-DLN"
LSG1	0.0890583571504011	0.25080460331249	1	1	1	"Exc-DLN"
DPF2	0.0891242814940981	0.118312704288823	1	1	1	"Exc-DLN"
LMAN1L	0.0891602902101518	0.568553455782453	0.857	0.375	1	"Exc-DLN"
CAMK1G	0.0891621426267836	0.321664942845834	1	1	1	"Exc-DLN"
MIR29B2CHG	0.089184819182737	0.364945183865356	1	1	1	"Exc-DLN"
RHCE	0.0892037615656834	-0.517916629191995	1	1	1	"Exc-DLN"
GSTM4	0.0892251556601015	0.525329878634555	1	0.875	1	"Exc-DLN"
LINC01717	0.0892694365630553	-0.105883043414367	0.571	0.875	1	"Exc-DLN"
COX18	0.0893158974921477	-0.132917358298873	1	1	1	"Exc-DLN"
TMEM108	0.089349416960159	-0.236590569278598	1	1	1	"Exc-DLN"
DNAH10	0.0894324834757532	0.566714435502747	1	0.875	1	"Exc-DLN"
ZNF568	0.089551914096056	-0.19252795937435	1	1	1	"Exc-DLN"
WDR64	0.0895540570824919	0.720919226163473	0.857	0.875	1	"Exc-DLN"
TOR1AIP2	0.0895646786416125	-0.0761803009128781	1	1	1	"Exc-DLN"
MAFK	0.0896223841617542	-0.0311704994435691	1	0.875	1	"Exc-DLN"
MPPE1	0.0896815417009639	-0.268697886367979	1	1	1	"Exc-DLN"
LINS1	0.0897756890708642	-0.205750219197853	1	1	1	"Exc-DLN"
KCNF1	0.0898383527028478	0.57020002927879	1	1	1	"Exc-DLN"
MGST3	0.0898653688889922	0.360455768705183	1	1	1	"Exc-DLN"
DHCR24	0.0898716128447358	0.459300951689934	1	1	1	"Exc-DLN"
LINC01411	0.0899147753417851	-0.356007220562216	1	0.875	1	"Exc-DLN"
ZNF174	0.0899308717148729	0.741744633317891	1	0.875	1	"Exc-DLN"
KMT5C	0.0899662836465272	-0.522422316356697	1	1	1	"Exc-DLN"
LINC01750	0.0900005769566528	0.519539763648373	1	0.875	1	"Exc-DLN"
DDX50	0.0900510260439726	-0.119537774793009	1	1	1	"Exc-DLN"
TNFRSF10B	0.0900701628679719	-0.561238665562788	1	1	1	"Exc-DLN"
SELENOM	0.0901167367286659	0.495492943816106	1	1	1	"Exc-DLN"
TRIM8	0.0901206898852971	0.2456594393067	1	1	1	"Exc-DLN"
MAP2K4	0.0901366296670502	0.205584038542612	1	1	1	"Exc-DLN"
SYT7	0.0901368648503283	-0.165552903874113	1	1	1	"Exc-DLN"
LINC01937	0.0901608245440572	-0.72757539107011	1	1	1	"Exc-DLN"
SYNM	0.090175720174426	0.303184656283277	1	1	1	"Exc-DLN"
AARS2	0.0901764656406251	-0.101228453169365	1	1	1	"Exc-DLN"
GHET1	0.0902654354127192	-0.107311286762169	0.571	0.875	1	"Exc-DLN"
COMMD2	0.0903194000202362	0.425456431631461	1	1	1	"Exc-DLN"
ARMCX4	0.0903585444188325	-0.106969614435139	1	1	1	"Exc-DLN"
AFAP1-AS1	0.0904027199290253	0.674502200106461	1	0.875	1	"Exc-DLN"
ROBO4	0.0904303171371219	0.562658605753147	0.857	0.875	1	"Exc-DLN"
ZNF830	0.0905157269986489	0.524468744776562	1	0.875	1	"Exc-DLN"
MSN	0.0906295963898177	0.645438377700917	1	0.875	1	"Exc-DLN"
GLRX3	0.0906607318134947	-0.200365776269467	1	1	1	"Exc-DLN"
PNMA8C	0.090664890840013	0.489430169655654	1	1	1	"Exc-DLN"
USP36	0.090697129550291	0.172319408641485	1	1	1	"Exc-DLN"
RSRC2	0.0907007546964507	0.312330784544313	1	1	1	"Exc-DLN"
KLHL12	0.0908517876115085	0.256970430090393	1	1	1	"Exc-DLN"
RFC3	0.0908598021697044	-0.475499201535917	1	1	1	"Exc-DLN"
PDLIM3	0.0908613169914427	-0.179476421874931	1	0.875	1	"Exc-DLN"
ZADH2	0.0908722972879206	0.35261126944278	1	1	1	"Exc-DLN"
C17orf67	0.0908755908100511	0.400966855740424	1	1	1	"Exc-DLN"
NBPF11	0.0908803358471403	-0.105270164601201	1	0.875	1	"Exc-DLN"
UBR7	0.0909030650205685	0.360443203562595	1	1	1	"Exc-DLN"
CBR1	0.0909220724338864	0.591993945017465	1	0.875	1	"Exc-DLN"
ZNF518A	0.0909274080175518	-0.155760604755405	1	1	1	"Exc-DLN"
C12orf57	0.0909378340674327	0.465697838757384	1	1	1	"Exc-DLN"
CUL4A	0.0911187498860778	-0.0225222540789154	1	1	1	"Exc-DLN"
MCM2	0.0911983337580186	0.586259421216768	1	0.875	1	"Exc-DLN"
MCMDC2	0.0912249441732139	0.839822244549419	1	1	1	"Exc-DLN"
TMEM8A	0.0912293005017875	-0.306256123105672	1	1	1	"Exc-DLN"
WNT4	0.0912439481548976	0.757213175895917	0.857	0.75	1	"Exc-DLN"
ATXN2	0.0912700921255109	-0.0937309562186968	1	1	1	"Exc-DLN"
CPSF3	0.0912764491277167	0.0369799576008689	1	0.875	1	"Exc-DLN"
FAM13B	0.0913165186298359	-0.0536002222291793	1	1	1	"Exc-DLN"
VIPAS39	0.0913407846297621	-0.00770510918831757	1	0.875	1	"Exc-DLN"
JTB	0.0913580391397654	0.453451076565246	1	1	1	"Exc-DLN"
TAF10	0.0913916382790807	-0.3523102013976	1	1	1	"Exc-DLN"
PGAP3	0.0913999707839878	-0.0550318233752529	1	0.875	1	"Exc-DLN"
KIZ	0.0914371654036343	0.258897391077532	1	1	1	"Exc-DLN"
LINC01001	0.0914413026713715	-0.319380751727653	1	0.875	1	"Exc-DLN"
ARHGAP21	0.0914761301399877	-0.0938241914837399	1	1	1	"Exc-DLN"
CASK	0.0914896655311247	-0.16683108263973	1	1	1	"Exc-DLN"
CAPN14	0.0915212653685662	-0.0260079253486749	1	0.875	1	"Exc-DLN"
MUL1	0.091538149722124	0.251110400395648	0.857	1	1	"Exc-DLN"
LINC01003	0.0916343294696818	-0.187671553992905	1	0.875	1	"Exc-DLN"
ZNF669	0.0917845226591848	-0.395821524994555	0.857	0.875	1	"Exc-DLN"
DHX35	0.0917999352737981	-0.0551938783739025	1	1	1	"Exc-DLN"
CCDC170	0.091814860867377	-0.427043278492293	1	1	1	"Exc-DLN"
ZCCHC8	0.0918418116144193	0.47166836735483	1	0.875	1	"Exc-DLN"
DAPL1	0.0918422989734645	-0.216054738075054	0.857	0.875	1	"Exc-DLN"
ZNF723	0.0919681889830973	-0.256924792649866	0.571	0.625	1	"Exc-DLN"
ABCC5	0.0919930996445669	-0.121818224930404	1	1	1	"Exc-DLN"
GRIA3	0.0920158147683173	-0.113598980412088	1	1	1	"Exc-DLN"
FCSK	0.0921082609193122	-0.254817141287682	1	1	1	"Exc-DLN"
RPS16	0.0922074586353465	0.330191366710759	1	1	1	"Exc-DLN"
SYNGR1	0.0922523557377193	0.356668472172823	1	1	1	"Exc-DLN"
ZNF440	0.0923223680342169	-0.0228432189452401	1	0.875	1	"Exc-DLN"
ATP5F1D	0.0923521005183118	0.224651563269013	1	1	1	"Exc-DLN"
DAP3	0.0923705263823204	-0.198112620502168	1	1	1	"Exc-DLN"
ANKHD1	0.0924097854780627	-0.0657576147640792	1	1	1	"Exc-DLN"
TMEM165	0.092477301061169	-0.197986339375897	1	1	1	"Exc-DLN"
PARD6G-AS1	0.0925759551775802	0.306112688430946	1	1	1	"Exc-DLN"
LENG8	0.0925813769016357	-0.373429226368546	1	1	1	"Exc-DLN"
MPV17	0.0926781734802179	-0.220884575232915	1	1	1	"Exc-DLN"
ANKRD65	0.092896048221103	0.676474136984984	1	0.875	1	"Exc-DLN"
SYNPO2L	0.0930019513925211	-0.240473443722482	0.714	0.875	1	"Exc-DLN"
NUTM2B-AS1	0.093028544934893	-0.517623366480927	1	1	1	"Exc-DLN"
H3F3B	0.0930821305135121	0.613726556193324	1	0.875	1	"Exc-DLN"
LYPLAL1-DT	0.0931397839778755	-0.197443746582009	1	1	1	"Exc-DLN"
HIF1A	0.0931820295062899	0.371400263693517	1	1	1	"Exc-DLN"
ARRDC2	0.0931979446093758	-0.887219414147626	1	1	1	"Exc-DLN"
FBXO28	0.0932119720920666	-0.0668242647662451	1	1	1	"Exc-DLN"
TRPT1	0.0932287777863238	-0.212429156277362	1	0.875	1	"Exc-DLN"
MKRN3	0.093237032062313	-0.0888808086762998	1	0.875	1	"Exc-DLN"
RNF121	0.0932800359080619	0.000398058889536479	1	0.875	1	"Exc-DLN"
MYADM	0.0932903566041982	0.442938183420215	1	1	1	"Exc-DLN"
SRGAP3	0.0934356820832252	-0.103403605776055	1	1	1	"Exc-DLN"
NDUFB5	0.0935181097297918	0.44183519434178	1	1	1	"Exc-DLN"
C11orf52	0.0935272574502046	0.508850417511327	0.857	0.75	1	"Exc-DLN"
TRPM4	0.0935350415104585	-0.132748028778025	1	0.875	1	"Exc-DLN"
GAS5	0.0935358572785727	-0.138932624574632	1	1	1	"Exc-DLN"
GLUD2	0.0935529235388524	-0.0300250615196962	1	0.875	1	"Exc-DLN"
SEC22A	0.0935650029275292	-0.0204994309383666	1	1	1	"Exc-DLN"
HS1BP3	0.0936572752787082	-0.258504600203297	1	1	1	"Exc-DLN"
TAF12	0.0936575525085763	-0.0400088872881876	1	0.875	1	"Exc-DLN"
TMEM97	0.0937140567099368	0.61111537950415	1	0.875	1	"Exc-DLN"
MAP7D3	0.0937670126068338	-0.192960544467448	0.857	0.875	1	"Exc-DLN"
NOL12	0.0937768296010676	-0.0682096283675544	1	0.875	1	"Exc-DLN"
GREM1	0.0937779986758629	-0.20178831336897	1	0.875	1	"Exc-DLN"
EHHADH	0.0938431981841472	-0.665357574815556	0.857	1	1	"Exc-DLN"
SAFB	0.0938523971899048	0.147360063080391	1	1	1	"Exc-DLN"
LINC01814	0.093873689731895	-0.272197399575005	1	1	1	"Exc-DLN"
MLIP	0.0940458251810641	-0.224969953235743	1	1	1	"Exc-DLN"
CEP19	0.0940540126421081	0.495407406479895	1	0.875	1	"Exc-DLN"
DCUN1D5	0.0941341247443157	0.255437873130158	1	1	1	"Exc-DLN"
YIPF4	0.0941494257112258	0.15974555132766	1	1	1	"Exc-DLN"
TRIM11	0.0941804245929667	0.256825849568238	1	1	1	"Exc-DLN"
LGALS8	0.0941832391671944	0.289994296036421	1	1	1	"Exc-DLN"
TTC23L	0.094186476559799	-0.101568047751999	1	0.875	1	"Exc-DLN"
R3HDM1	0.0942228924982836	-0.0815359276798762	1	1	1	"Exc-DLN"
PAK5	0.0943221509147297	-0.113533377156472	1	1	1	"Exc-DLN"
LMLN	0.0943865824701927	-0.0751149722029751	1	1	1	"Exc-DLN"
NR2F1	0.0945073124530257	0.482692233244574	1	1	1	"Exc-DLN"
TRNAU1AP	0.0945240679930068	-0.212673682530803	1	1	1	"Exc-DLN"
ESYT1	0.0946475810925203	-0.206354727142454	1	1	1	"Exc-DLN"
LINC02572	0.0946770954054729	0.094936961037047	1	0.875	1	"Exc-DLN"
RFC1	0.0947731262217776	0.198520024071718	1	1	1	"Exc-DLN"
SNHG19	0.0948390274513638	0.651474070713927	1	0.875	1	"Exc-DLN"
PATJ	0.0948418956007112	-0.138537523730337	1	1	1	"Exc-DLN"
MKRN2OS	0.0948976621102995	0.607780165304336	1	1	1	"Exc-DLN"
ASPM	0.0949144506087082	0.71015183135355	1	0.875	1	"Exc-DLN"
ELOVL5	0.0950431673919496	0.341708253279276	1	1	1	"Exc-DLN"
RPP14	0.0950939465598703	0.340457349502278	1	1	1	"Exc-DLN"
BEX5	0.0951797781078504	0.906516998304388	1	1	1	"Exc-DLN"
SOX5	0.0953087303152884	-0.263794221915437	1	1	1	"Exc-DLN"
LINC01283	0.0953235413610316	-0.0387216593788144	0.286	0.75	1	"Exc-DLN"
ARL17B	0.0953352428035603	-1.21048192977319	1	1	1	"Exc-DLN"
LCORL	0.0953397460617612	-0.324298628715688	1	1	1	"Exc-DLN"
C2CD4C	0.0953485118179423	-0.580139128298356	1	1	1	"Exc-DLN"
GPR179	0.0953774379433222	0.552335148894263	0.857	0.875	1	"Exc-DLN"
WASF1	0.0955182366962741	-0.151518969290006	1	1	1	"Exc-DLN"
VAT1	0.0955244537969991	0.308653365363689	1	1	1	"Exc-DLN"
PRXL2B	0.0955973500701387	0.405895276057112	1	1	1	"Exc-DLN"
NBPF3	0.0955980249851335	-0.229521227794739	1	1	1	"Exc-DLN"
LRRC39	0.0956041340175387	-0.280721648078548	1	0.875	1	"Exc-DLN"
TCF24	0.0956281538825097	0.00804618541107338	0.429	0.875	1	"Exc-DLN"
ASXL3	0.095738439263168	-0.192793185462815	1	1	1	"Exc-DLN"
TGFB2	0.0958954335536144	-0.247060697360462	1	1	1	"Exc-DLN"
TRAPPC12-AS1	0.0958961015305923	-0.240598217460443	0.857	0.875	1	"Exc-DLN"
KIAA0895	0.0958982382633724	0.201869175179118	1	1	1	"Exc-DLN"
FANCA	0.0959088880938166	-0.094821038607853	1	1	1	"Exc-DLN"
PLEKHM2	0.0959751502180435	0.24813056361676	1	1	1	"Exc-DLN"
ARHGEF37	0.095994062722221	-0.0951530416192754	1	0.875	1	"Exc-DLN"
ART3	0.0960224026288539	0.436184053030386	1	1	1	"Exc-DLN"
IBTK	0.0961934903150977	-0.13118085400217	1	1	1	"Exc-DLN"
GAL3ST4	0.096196699617916	-0.145381290815611	0.571	0.875	1	"Exc-DLN"
HRH3	0.0961979687692756	0.354912159756872	1	1	1	"Exc-DLN"
PSMD7	0.0962751865200622	0.609683319018201	1	0.875	1	"Exc-DLN"
RBM4	0.0962878617686714	-0.0347835968551314	1	1	1	"Exc-DLN"
SWAP70	0.0962940413632734	-0.210456863219173	1	1	1	"Exc-DLN"
LINC00310	0.0963576202986518	-0.152902441108447	1	0.875	1	"Exc-DLN"
NMRAL1	0.0963595478154796	-0.412267055335584	1	1	1	"Exc-DLN"
LINC02427	0.0964435878188504	-0.179582611170235	1	0.875	1	"Exc-DLN"
TTLL2	0.0964753671552864	0.566129030449252	0.857	0.875	1	"Exc-DLN"
MAPK7	0.0964755588190184	-0.253315487506706	0.857	0.875	1	"Exc-DLN"
CAND1	0.09657525904942	0.251862875054743	1	1	1	"Exc-DLN"
FERMT1	0.0965889208857736	-0.0883921028491139	1	0.875	1	"Exc-DLN"
RASSF1-AS1	0.0966427578372289	-0.079776822408701	0.714	0.875	1	"Exc-DLN"
LINC00886	0.096677531924404	-0.297105366284516	0.714	0.875	1	"Exc-DLN"
NFX1	0.0967147574275906	-0.0790107540868222	1	1	1	"Exc-DLN"
MARS	0.0967613782442085	-0.222809229902833	1	1	1	"Exc-DLN"
SLC48A1	0.0967911715343052	0.499663018769139	1	1	1	"Exc-DLN"
ANKRD39	0.0968656256899328	0.383746819626173	1	1	1	"Exc-DLN"
IK	0.0968903435199252	0.391825084949722	1	1	1	"Exc-DLN"
S100Z	0.0969154909108597	0.939412887922363	1	0.875	1	"Exc-DLN"
DYNLT1	0.0969381503157971	-0.222505173309634	1	1	1	"Exc-DLN"
SYS1	0.0969970704536425	0.450401124404886	1	0.875	1	"Exc-DLN"
LYRM9	0.0970202323223844	-0.545988372864366	1	1	1	"Exc-DLN"
WSCD2	0.0970851249377663	0.242446375402659	1	1	1	"Exc-DLN"
PSPH	0.0971111188816586	0.268324454199296	1	1	1	"Exc-DLN"
NGDN	0.0971486085108611	0.274588576217323	1	1	1	"Exc-DLN"
CPEB1	0.0973131192424081	-0.0309836307857765	1	1	1	"Exc-DLN"
TWIST2	0.0973464022091172	-0.828361631759113	1	1	1	"Exc-DLN"
CASC4	0.0973933474518522	-0.155326398182447	1	1	1	"Exc-DLN"
TOPAZ1	0.0974483739491876	-0.18224345245156	0.857	0.875	1	"Exc-DLN"
ALDH1B1	0.0974741695917115	0.4776212781754	0.857	0.875	1	"Exc-DLN"
LINC00158	0.0974905746385982	0.183462781302604	1	1	1	"Exc-DLN"
FAM89B	0.0975091109371398	0.515651796440627	1	1	1	"Exc-DLN"
NUDT18	0.0975351953361818	-0.225434733193882	0.857	0.875	1	"Exc-DLN"
TMEM126A	0.0975705547718989	0.614605632180168	1	0.875	1	"Exc-DLN"
EML5	0.0975828442141008	-0.0702131260994927	1	1	1	"Exc-DLN"
R3HDM2	0.097607727542925	-0.166011440206338	1	1	1	"Exc-DLN"
P2RY6	0.0976158227209614	-0.311308051366823	0.857	0.875	1	"Exc-DLN"
VDAC3	0.0976318115108535	0.4576974275085	1	1	1	"Exc-DLN"
CHD6	0.097640901942537	-0.0715560041490222	1	1	1	"Exc-DLN"
LGI1	0.0977082844315825	0.184258522554533	1	1	1	"Exc-DLN"
CEBPA	0.0977849295060831	0.590899851548936	1	0.875	1	"Exc-DLN"
EFCAB11	0.0977984236362046	-0.284232804575879	1	1	1	"Exc-DLN"
AP2A2	0.0978162193453025	0.326674152490305	1	1	1	"Exc-DLN"
CD2BP2	0.0978418214611705	0.299996083712151	1	1	1	"Exc-DLN"
NDUFS4	0.0979590873815667	-0.0505489937799435	1	1	1	"Exc-DLN"
NXF5	0.0980328424421268	-0.17481000187089	1	0.875	1	"Exc-DLN"
TNFSF13B	0.0980429461558795	0.394345463793111	1	1	1	"Exc-DLN"
MBD2	0.0980693959634471	-0.171644933129929	1	1	1	"Exc-DLN"
HAP1	0.098099671272026	0.216363562279649	1	1	1	"Exc-DLN"
TLCD4	0.0980997956721791	0.173552865275849	1	1	1	"Exc-DLN"
FBXL15	0.0981733671022371	0.350126426740229	1	1	1	"Exc-DLN"
LIN28B	0.0981765797040559	-0.154983611967524	1	1	1	"Exc-DLN"
SLC38A3	0.0982448323274492	-0.0426889723316188	0.286	0.625	1	"Exc-DLN"
STPG4	0.0983144175423866	-0.197340150830307	1	0.875	1	"Exc-DLN"
CCNT1	0.0983313020747249	0.215360063226415	1	1	1	"Exc-DLN"
LRRTM4	0.0983774960328353	-0.195541260893117	1	1	1	"Exc-DLN"
WDR70	0.0984938887500402	-0.0909454885673795	1	1	1	"Exc-DLN"
LINC02808	0.0985567524783676	-0.223512957572624	0.857	0.875	1	"Exc-DLN"
SETX	0.098631670616873	-0.117717235015146	1	1	1	"Exc-DLN"
RNF167	0.0986498524112744	0.445209724677891	1	1	1	"Exc-DLN"
RPLP0	0.0986928084510827	0.499536279777214	1	0.875	1	"Exc-DLN"
TEX12	0.0986986129805603	-0.144056181770476	0.714	0.875	1	"Exc-DLN"
VMP1	0.0987634405828502	-0.0877780301567667	1	1	1	"Exc-DLN"
KIAA1549	0.098865659653507	-0.0918053602655653	1	1	1	"Exc-DLN"
RREB1	0.0989144835384513	-0.112953115047136	1	0.875	1	"Exc-DLN"
DLG2	0.0989177373539169	-0.184771824534969	1	1	1	"Exc-DLN"
P4HB	0.0989273745903019	0.233810473611529	1	1	1	"Exc-DLN"
NOTCH3	0.0989675670070419	-0.600113763323833	0.857	1	1	"Exc-DLN"
RPL39L	0.0989924629914171	0.584982694019641	1	0.875	1	"Exc-DLN"
NDUFA3	0.0990563969436253	0.801052517881068	1	1	1	"Exc-DLN"
AKT3	0.0991565692518404	-0.0843442412964062	1	1	1	"Exc-DLN"
LINC01114	0.099163436734286	0.0288626881062974	1	0.875	1	"Exc-DLN"
RAB33B	0.0991746021037978	-0.258716446728668	1	1	1	"Exc-DLN"
PJVK	0.099227868379622	-0.265605385687369	1	1	1	"Exc-DLN"
KIAA0930	0.0992477720262583	0.306849262707233	1	1	1	"Exc-DLN"
EAPP	0.0992589420093301	0.444116019519102	1	0.875	1	"Exc-DLN"
H1FX-AS1	0.0992719679807547	-0.0946846200568094	1	0.875	1	"Exc-DLN"
PCDH18	0.0993448325653661	0.444937840487282	0.857	0.75	1	"Exc-DLN"
ALG10B	0.0994483971001327	0.30488991270661	1	1	1	"Exc-DLN"
MAGI2-AS1	0.0994626253754634	0.496918650117258	0.714	0.375	1	"Exc-DLN"
KITLG	0.099531532375577	-0.117256536606524	1	0.875	1	"Exc-DLN"
PRKRA	0.0995455259200108	0.221533524729331	1	1	1	"Exc-DLN"
GTPBP3	0.0995699832542524	-0.146447828060865	1	0.875	1	"Exc-DLN"
ERICH6	0.0995743182946342	-0.0721670795632194	1	0.875	1	"Exc-DLN"
COLCA2	0.0996566953329606	-0.147773510125613	1	0.875	1	"Exc-DLN"
DENND1A	0.0996751372352141	-0.0965770599521891	1	1	1	"Exc-DLN"
BBS1	0.0996961029289216	0.402633869890582	1	1	1	"Exc-DLN"
HLA-DQA1	0.0997133698903957	0.474099795612222	0.857	0.5	1	"Exc-DLN"
C9orf40	0.0997486129584318	0.43536636521648	1	0.875	1	"Exc-DLN"
GPKOW	0.099752299559638	0.66513299783069	1	0.875	1	"Exc-DLN"
SLC12A3	0.0997628324102943	0.558640919088588	0.714	0.75	1	"Exc-DLN"
CHFR	0.0998138438205318	-0.242408078897977	1	1	1	"Exc-DLN"
NTRK3	0.0999342733476807	-0.130894439030001	1	1	1	"Exc-DLN"
FTO	0.0999427330060449	-0.095703457403816	1	1	1	"Exc-DLN"
AK3	0.0999623425039675	0.32940799463219	1	1	1	"Exc-DLN"
PGRMC1	0.100030238667441	0.504883411056253	1	0.875	1	"Exc-DLN"
MIR137HG	0.100038536647068	-0.310255069883904	1	1	1	"Exc-DLN"
DBH-AS1	0.100048660341854	-0.0343373254808794	1	0.875	1	"Exc-DLN"
ZNF85	0.100060708258378	-0.220585301328833	0.857	0.875	1	"Exc-DLN"
OCA2	0.100110716604846	-0.0654512357611926	1	1	1	"Exc-DLN"
ACTR3B	0.100127550069646	-0.100006972395624	1	1	1	"Exc-DLN"
GAS8	0.100204061964352	-0.323732630089486	1	1	1	"Exc-DLN"
AZU1	0.100252175354088	-0.215217849645287	1	0.875	1	"Exc-DLN"
MED19	0.1002988455297	0.352328727807576	1	1	1	"Exc-DLN"
ZNF98	0.100354962109292	-0.417756510748979	1	1	1	"Exc-DLN"
LRP6	0.100405780143422	-0.0114044889904105	1	1	1	"Exc-DLN"
LINC02803	0.100429942544986	-0.291143691804317	1	1	1	"Exc-DLN"
MITD1	0.100449101458679	0.33500058401021	1	1	1	"Exc-DLN"
MAD2L1	0.100489021930062	0.0358507011210314	1	1	1	"Exc-DLN"
MMP16	0.100498348115394	-0.173594172172905	1	1	1	"Exc-DLN"
PPP1R13B	0.100524110577158	-0.0879110349260245	1	1	1	"Exc-DLN"
SMYD2	0.100527693605811	-0.162196881237039	1	1	1	"Exc-DLN"
TMEM132B	0.100531898950452	-0.118450590638949	1	1	1	"Exc-DLN"
CCDC177	0.100694190072893	0.597503011378079	1	0.875	1	"Exc-DLN"
HECW1-IT1	0.100714762773935	0.630163962277327	1	0.875	1	"Exc-DLN"
HIC2	0.100716774848531	-0.101838077790549	1	1	1	"Exc-DLN"
PTAFR	0.100750079358825	0.743669771462482	1	0.875	1	"Exc-DLN"
P3H2-AS1	0.100799325733531	-0.120887745220541	1	1	1	"Exc-DLN"
WDR78	0.100898316047367	-0.270385457431061	1	1	1	"Exc-DLN"
ME3	0.101011583270178	-0.120865471598194	1	1	1	"Exc-DLN"
WFS1	0.101014979797041	0.362879491428798	1	1	1	"Exc-DLN"
SAAL1	0.10105412529712	-0.329272333487575	1	1	1	"Exc-DLN"
SLC49A3	0.101071064733893	0.150474437470733	0.571	0.875	1	"Exc-DLN"
ANKRD27	0.101151132696289	-0.198576798187246	1	1	1	"Exc-DLN"
ANAPC13	0.101249704469407	0.385392943737004	1	1	1	"Exc-DLN"
KCNH6	0.101311232537738	0.849891666101347	1	0.875	1	"Exc-DLN"
LINC02801	0.101362633237844	-0.374509717426685	0.714	0.875	1	"Exc-DLN"
RERE	0.101395061657095	0.214466626283609	1	1	1	"Exc-DLN"
GNL1	0.101420741877949	0.315070355402618	1	1	1	"Exc-DLN"
ZDHHC3	0.101489538540224	0.335491346917467	1	1	1	"Exc-DLN"
COX7A2	0.101615063223506	0.74067433646228	1	1	1	"Exc-DLN"
RIN2	0.101619462173282	-0.19771172702338	1	0.875	1	"Exc-DLN"
MAP3K2-DT	0.10162231493089	-0.126787794095967	1	0.875	1	"Exc-DLN"
TIMM50	0.101729372057264	-0.0672780218603903	1	1	1	"Exc-DLN"
KANK4	0.101750989954974	-0.148539687855013	1	0.875	1	"Exc-DLN"
NUS1	0.101807122288642	-0.0761137638002625	1	1	1	"Exc-DLN"
BOLA3-AS1	0.101830127917534	0.520060383431425	1	0.875	1	"Exc-DLN"
DRAM2	0.101899156063781	-0.148796808870745	1	1	1	"Exc-DLN"
VPS26B	0.101944637018543	0.157194301927818	1	1	1	"Exc-DLN"
MTBP	0.102014583977276	-0.107690480999938	1	1	1	"Exc-DLN"
ERVMER34-1	0.102058758255101	0.507794433668615	0.857	0.875	1	"Exc-DLN"
DCBLD1	0.102069703003285	-0.256535724837649	1	1	1	"Exc-DLN"
EHMT2-AS1	0.102083173765012	-0.433706164615666	0.857	0.875	1	"Exc-DLN"
C11orf45	0.10208455050627	-0.120582592626552	0.857	0.875	1	"Exc-DLN"
EFHD1	0.102102399430381	-1.04563900507496	0.857	1	1	"Exc-DLN"
PILRA	0.102103882430251	0.354092494073901	1	1	1	"Exc-DLN"
VSTM2B	0.102118320438188	-0.175024854177797	1	1	1	"Exc-DLN"
LINC01285	0.102165743412419	-0.427587251269131	1	1	1	"Exc-DLN"
CTBP2	0.1021789044202	-0.112287417373229	1	1	1	"Exc-DLN"
PRKCSH	0.102237520711109	0.241121417771721	1	1	1	"Exc-DLN"
DPM2	0.10234237615491	-0.497411255902117	1	1	1	"Exc-DLN"
NBEA	0.102367541489144	-0.149738609743935	1	1	1	"Exc-DLN"
PACSIN1	0.102379953476357	0.209993463726973	1	1	1	"Exc-DLN"
STIM1	0.102405198561449	-0.154340463380184	1	1	1	"Exc-DLN"
YTHDF3-AS1	0.10241115988252	-0.0705205874352108	0.714	0.875	1	"Exc-DLN"
ARL5A	0.102465211255261	0.169592768684693	1	1	1	"Exc-DLN"
KHDRBS2	0.102473124886477	-0.224259551346071	1	1	1	"Exc-DLN"
EPHX1	0.102788111619566	0.355157663370931	1	1	1	"Exc-DLN"
MED26	0.102798971438966	-0.411562358999948	1	1	1	"Exc-DLN"
LINC02062	0.102850055438885	-0.183413411087911	1	1	1	"Exc-DLN"
SART3	0.102899516483146	0.386626541503069	1	1	1	"Exc-DLN"
OIP5	0.102933304193441	0.557728395622254	1	0.875	1	"Exc-DLN"
LINC02679	0.102967415784926	-0.216795559910696	0.857	0.875	1	"Exc-DLN"
TMEM161B-AS1	0.103041302473255	0.25564534605956	1	1	1	"Exc-DLN"
CCDC181	0.103053381926894	0.43195465029455	1	1	1	"Exc-DLN"
IRAK4	0.103066105287796	-0.0850955587472084	1	0.875	1	"Exc-DLN"
CCN4	0.103179282930912	-0.419691386035985	0.857	0.875	1	"Exc-DLN"
CREB3L2	0.103188713679645	-0.053478083630035	1	0.875	1	"Exc-DLN"
SP140	0.103191487133824	-0.28064229930831	1	0.875	1	"Exc-DLN"
RFPL2	0.103221061102058	0.310545952846545	1	1	1	"Exc-DLN"
PREB	0.103254398334654	0.0226699117485367	1	0.875	1	"Exc-DLN"
SLC25A35	0.103324146619427	-0.0463217045849085	0.714	0.75	1	"Exc-DLN"
HNRNPF	0.103325981247984	0.215504290227881	1	1	1	"Exc-DLN"
GPR137	0.103338581923036	0.461074304018968	1	1	1	"Exc-DLN"
BRD9	0.103364974135379	0.490297651290011	1	1	1	"Exc-DLN"
RTN4	0.103551337470592	0.325844763207044	1	1	1	"Exc-DLN"
WIPF1	0.103566292452418	-0.084247423937744	1	0.875	1	"Exc-DLN"
EIF4G3	0.103620411291653	-0.0894055563832903	1	1	1	"Exc-DLN"
SPART	0.103646220443659	0.252835381819942	1	1	1	"Exc-DLN"
CNNM4	0.103658770547743	-0.278219350444401	1	1	1	"Exc-DLN"
EPS15	0.103777525260238	0.290593508531714	1	1	1	"Exc-DLN"
HEBP2	0.103827468909071	0.235804658683671	0.857	1	1	"Exc-DLN"
KCNV1	0.103932460915567	0.442667099128699	1	1	1	"Exc-DLN"
SARS2	0.103948292988594	-0.315684238263542	1	1	1	"Exc-DLN"
ZC4H2	0.104138580811757	-0.241102407694015	1	1	1	"Exc-DLN"
HPS6	0.10421526142539	0.606006276135929	1	0.875	1	"Exc-DLN"
ADM5	0.104238731736074	0.625585359517045	0.857	0.625	1	"Exc-DLN"
C6orf58	0.104273295084887	0.75519964662454	1	0.875	1	"Exc-DLN"
LINC02470	0.104291062097886	-0.934062337107468	1	1	1	"Exc-DLN"
MEX3A	0.104331756150475	0.482420593551621	0.857	0.5	1	"Exc-DLN"
ICE2	0.104378796306575	-0.136262175665867	1	1	1	"Exc-DLN"
SCO1	0.104390964102101	0.290195943961238	1	1	1	"Exc-DLN"
ABHD5	0.104401240474135	-0.149060233267716	1	1	1	"Exc-DLN"
A2M-AS1	0.104408458881296	0.616384800555836	1	0.875	1	"Exc-DLN"
LINC02019	0.10445452353234	0.570123556534872	0.857	0.875	1	"Exc-DLN"
ARHGDIA	0.104495259977057	0.309146859386474	1	1	1	"Exc-DLN"
ATAD2	0.10455668240782	0.354935186691497	1	1	1	"Exc-DLN"
HECTD3	0.104559215618212	0.00818707759750659	1	0.875	1	"Exc-DLN"
MRPS18B	0.104656892823851	0.586710109049924	1	0.875	1	"Exc-DLN"
RAD54B	0.104668306845206	0.512992260301255	1	0.875	1	"Exc-DLN"
PRMT8	0.104826670746077	-0.211945756360934	1	1	1	"Exc-DLN"
ARID4A	0.104831254830633	-0.0608281563450967	1	1	1	"Exc-DLN"
RNF111	0.104847423423422	-0.113726314245425	1	1	1	"Exc-DLN"
SF3B5	0.104933221889721	0.5905630509	0.857	0.875	1	"Exc-DLN"
ZNF641	0.104935788218172	-0.0523218966693366	1	0.875	1	"Exc-DLN"
NRG1	0.104959683440273	-0.231226901269384	1	1	1	"Exc-DLN"
NDUFAB1	0.104983444130229	0.499451958955738	1	1	1	"Exc-DLN"
DHRS12	0.105037457239072	-0.20224256077476	1	0.875	1	"Exc-DLN"
CLSPN	0.105037882137249	0.59244690414685	1	0.875	1	"Exc-DLN"
MAPRE2	0.105041250156011	0.263602797570594	1	1	1	"Exc-DLN"
YIF1B	0.105073183203037	0.307508086984456	1	1	1	"Exc-DLN"
MAFG	0.105168512341102	0.249596878583051	1	1	1	"Exc-DLN"
ACBD5	0.105213660435638	0.342365922154643	1	1	1	"Exc-DLN"
SHC1	0.105305996588009	-0.0356167415552311	1	0.875	1	"Exc-DLN"
LYSMD3	0.10533277117786	0.438642940342892	1	0.875	1	"Exc-DLN"
PNMA3	0.105393699084734	-0.159831991503975	1	1	1	"Exc-DLN"
APH1B	0.105442875467525	-0.240886454166652	1	1	1	"Exc-DLN"
TUBGCP5	0.105523578376854	-0.0908419899833608	1	1	1	"Exc-DLN"
ASB5	0.105533473398995	0.601878248478844	0.857	0.875	1	"Exc-DLN"
ZNF585A	0.10561484900051	-0.110746401438994	1	1	1	"Exc-DLN"
CELA2B	0.105618590191995	0.441331659703263	1	1	1	"Exc-DLN"
PEX26	0.105713536830683	0.48985130299774	1	0.875	1	"Exc-DLN"
PSMB1	0.10572239465759	0.364745886511375	1	1	1	"Exc-DLN"
CMTM4	0.105775478045502	0.24354789115744	1	1	1	"Exc-DLN"
SPIDR	0.105910815036467	-0.156538374280568	1	1	1	"Exc-DLN"
TMCC1	0.105917328241807	-0.0888253178920122	1	1	1	"Exc-DLN"
ITPR1	0.106024804196338	0.165459952831724	1	1	1	"Exc-DLN"
UBAP2	0.106040165650859	-0.124759433321275	1	1	1	"Exc-DLN"
IGSF10	0.106064089164703	0.907158318374417	1	1	1	"Exc-DLN"
MEX3C	0.106076878118324	0.567659371682898	1	0.875	1	"Exc-DLN"
COQ4	0.106090095130484	-0.346549708337298	1	1	1	"Exc-DLN"
KRTDAP	0.106148754188024	0.507667121014484	0.857	0.875	1	"Exc-DLN"
SECISBP2	0.10614968666129	-0.106885542236366	1	1	1	"Exc-DLN"
C10orf95	0.1061943249653	-0.298157619207908	0.714	0.875	1	"Exc-DLN"
BIRC6	0.106230527538818	-0.0586396266926543	1	1	1	"Exc-DLN"
PILRB	0.106310163562353	-0.149546560687105	1	1	1	"Exc-DLN"
CASS4	0.106372723008142	-0.148357230395422	0.857	1	1	"Exc-DLN"
ADAMTS6	0.106382308944834	-0.302898075395883	1	0.875	1	"Exc-DLN"
ZNF696	0.106445130005963	-0.385746285959522	0.857	1	1	"Exc-DLN"
PPP4C	0.106475997227944	0.105640601191624	1	1	1	"Exc-DLN"
LGALSL	0.106517667349091	0.288270905345669	1	1	1	"Exc-DLN"
SH3RF3	0.106529942553498	-0.190058039875042	1	1	1	"Exc-DLN"
LNCSRLR	0.106587540747204	0.607879917348561	1	0.875	1	"Exc-DLN"
TAF15	0.106672442773771	-0.0465268609778121	1	1	1	"Exc-DLN"
FBXO34	0.106702082975983	0.193476883128506	1	1	1	"Exc-DLN"
LINC02144	0.106721608797915	-0.171887799355344	1	0.875	1	"Exc-DLN"
KRIT1	0.106820332989032	0.234321540643951	1	1	1	"Exc-DLN"
CCL2	0.106845174320081	0.427086427856421	0.714	0.875	1	"Exc-DLN"
NKIRAS2	0.106895457941875	-0.352527309568645	1	1	1	"Exc-DLN"
NUDT16L1	0.106913113554267	0.507069372015014	1	1	1	"Exc-DLN"
AIG1	0.107051593696011	-0.0741207901908518	1	1	1	"Exc-DLN"
CMAS	0.107060411878648	0.330659681306773	1	1	1	"Exc-DLN"
CHST13	0.107074060678548	-0.10790484155909	0.714	0.875	1	"Exc-DLN"
MMP26	0.107120837668417	-0.167306024608249	0.429	0.875	1	"Exc-DLN"
PRRC2C	0.10715728922641	-0.164212248254962	1	1	1	"Exc-DLN"
GUCY1A1	0.107177811832781	-0.156800930031487	1	1	1	"Exc-DLN"
MEF2C	0.107215093573617	0.192504730086345	1	1	1	"Exc-DLN"
PTPRG-AS1	0.107249492682846	-0.252920765475889	1	1	1	"Exc-DLN"
ISOC1	0.107261466818125	0.512589445433485	1	0.875	1	"Exc-DLN"
BRD4	0.107297565411682	0.183443751305288	1	1	1	"Exc-DLN"
BLOC1S6	0.10730711467306	0.379835307657066	1	1	1	"Exc-DLN"
LURAP1L	0.107332413564676	-0.203449833353576	1	1	1	"Exc-DLN"
RTN1	0.107355431831109	0.193480622201167	1	1	1	"Exc-DLN"
MALT1	0.107436361770951	-0.150829626204102	1	1	1	"Exc-DLN"
ZNF697	0.107481268449497	0.00475208631761737	1	0.875	1	"Exc-DLN"
CEP295	0.107544934227532	-0.0490790991605355	1	1	1	"Exc-DLN"
TDRD3	0.107566599631632	-0.101132650910546	1	1	1	"Exc-DLN"
COL6A6	0.10758100370339	1.0512290931447	0.857	0.875	1	"Exc-DLN"
SASH1	0.107645612272799	0.302237290652796	1	1	1	"Exc-DLN"
CALR	0.107681965966449	0.137659285635158	1	1	1	"Exc-DLN"
PET100	0.107699539021776	0.715617745699239	1	1	1	"Exc-DLN"
SLC25A41	0.107728988683808	0.0540695031227347	1	1	1	"Exc-DLN"
NUDT15	0.107750756736209	0.578657293170969	1	0.875	1	"Exc-DLN"
ASNS	0.107850052148972	-0.208492727891472	1	0.875	1	"Exc-DLN"
ACSS2	0.107887159574645	0.293345732691251	1	1	1	"Exc-DLN"
RACGAP1	0.107889398121314	0.334090249281954	1	1	1	"Exc-DLN"
HCN1	0.107951259964893	-0.222851236491793	1	1	1	"Exc-DLN"
CUX1	0.107984265380552	-0.291051274349137	1	1	1	"Exc-DLN"
RBMX	0.108000179465239	0.501202569411496	1	1	1	"Exc-DLN"
GOLGA8Q	0.108083781681341	-0.0244487452384519	0.571	0.875	1	"Exc-DLN"
TNS1	0.108091914606861	0.727729836694512	1	0.875	1	"Exc-DLN"
ASCC2	0.108122488033553	-0.111415812210177	1	1	1	"Exc-DLN"
RPL18A	0.108341011764635	0.682186770056402	1	1	1	"Exc-DLN"
UBE2D3-AS1	0.108367354422332	0.518655005264595	1	0.875	1	"Exc-DLN"
TET3	0.108394444110448	-0.191048274121799	1	1	1	"Exc-DLN"
CC2D1A	0.10843240613982	-0.181233037660221	1	1	1	"Exc-DLN"
POLI	0.108501433793639	-0.242243553306126	1	1	1	"Exc-DLN"
THRAP3	0.108560494822164	-0.0965196914428515	1	1	1	"Exc-DLN"
CCDC137	0.108570547979214	0.476207288368831	1	0.875	1	"Exc-DLN"
KMT2E	0.10861937184702	0.266788027263822	1	1	1	"Exc-DLN"
CHD2	0.10862028740625	-0.0841809596340571	1	1	1	"Exc-DLN"
SRSF2	0.108627801259782	-0.0945495912284049	1	1	1	"Exc-DLN"
ZNF469	0.108697489928796	0.0377901434602785	1	0.875	1	"Exc-DLN"
URGCP	0.108707793965324	-0.17792023142174	1	1	1	"Exc-DLN"
CLDN16	0.108729026005975	-0.260355242880088	1	0.875	1	"Exc-DLN"
C1QL1	0.108827092899147	-0.0904782115280351	0.857	0.875	1	"Exc-DLN"
TTPA	0.108866944213716	-0.119007860492157	1	0.875	1	"Exc-DLN"
FOXM1	0.108939203456116	0.652305085386578	0.857	0.875	1	"Exc-DLN"
TEX14	0.108952769402594	0.418736038647221	0.857	0.875	1	"Exc-DLN"
ERN1	0.10896174318993	-0.0793141449779831	1	1	1	"Exc-DLN"
CEL	0.109064647092031	0.659403470622102	1	0.875	1	"Exc-DLN"
C15orf39	0.109128500745202	0.00272275806923084	1	1	1	"Exc-DLN"
CADM3-AS1	0.109169285097699	0.53742762628964	0.857	0.875	1	"Exc-DLN"
OXR1	0.109217646150715	-0.158008757484361	1	1	1	"Exc-DLN"
ANO6	0.109270708892742	0.36068363354893	1	1	1	"Exc-DLN"
CACNA1B	0.109393352489115	-0.158736993051262	1	1	1	"Exc-DLN"
SUB1	0.109394004342261	0.392598837304571	1	1	1	"Exc-DLN"
KAZN	0.109423883237301	-0.150369332505344	1	1	1	"Exc-DLN"
NCOA5	0.109454034408187	0.39882475721991	1	1	1	"Exc-DLN"
DPP6	0.109455145159181	-0.174147243840247	1	1	1	"Exc-DLN"
MVD	0.109548869962556	-0.320693164280725	1	1	1	"Exc-DLN"
ZC3H4	0.109583845152555	0.198421998134268	1	1	1	"Exc-DLN"
ZNRD2	0.10959071891988	-0.33015429322213	0.714	0.875	1	"Exc-DLN"
NRK	0.109611420347058	-0.290494952741882	0.857	0.875	1	"Exc-DLN"
RABL6	0.10984299992819	0.218138599958039	1	1	1	"Exc-DLN"
PPIF	0.110008704548239	0.155218527949246	1	1	1	"Exc-DLN"
MPDU1	0.110072091556588	0.188466137812929	1	1	1	"Exc-DLN"
STC1	0.110110025003549	0.434887369764391	0.714	0.625	1	"Exc-DLN"
MFSD5	0.110139057285191	0.539661841882606	1	0.875	1	"Exc-DLN"
GPRC5B	0.110170478689398	0.426292768598346	1	1	1	"Exc-DLN"
TLE3	0.110273845221482	0.566621792381148	1	0.875	1	"Exc-DLN"
DBNL	0.110435135476926	-0.0199019112302685	1	0.875	1	"Exc-DLN"
TMSB4X	0.110456440100727	0.478985137737439	1	1	1	"Exc-DLN"
SRPX	0.110480969368571	0.611688410543596	1	0.875	1	"Exc-DLN"
RNGTT	0.110522126066163	-0.093018148429829	1	1	1	"Exc-DLN"
C5orf64	0.110598200720032	-0.203600382895073	1	0.875	1	"Exc-DLN"
AMER3	0.110667862408075	0.525702028294456	1	0.875	1	"Exc-DLN"
BCL2	0.110777484875614	-0.221583415554567	1	1	1	"Exc-DLN"
MMACHC	0.110849322107646	-0.176990145075758	1	0.875	1	"Exc-DLN"
DGKI	0.11093609366694	-0.103488116831541	1	1	1	"Exc-DLN"
UBE2R2-AS1	0.11101600884313	-0.303919089095031	0.857	0.875	1	"Exc-DLN"
PRICKLE1	0.111187599897154	-0.206056888700975	1	1	1	"Exc-DLN"
RPS5	0.111200932747612	0.386787121397091	1	1	1	"Exc-DLN"
CCDC22	0.111289823260356	-0.247719051019349	1	1	1	"Exc-DLN"
EIF2S3	0.111293750857955	0.439183009346877	1	0.875	1	"Exc-DLN"
ATXN7L2	0.111297424112959	-0.0695999676604817	1	0.875	1	"Exc-DLN"
GABARAP	0.111319282776512	0.444355532017003	1	1	1	"Exc-DLN"
ARPP21	0.111330506425281	-0.105945986565363	1	1	1	"Exc-DLN"
NYNRIN	0.111373922357641	0.841188834560803	1	0.875	1	"Exc-DLN"
EPOP	0.111406178027591	-0.0462033070160301	1	1	1	"Exc-DLN"
SHTN1	0.111439116922254	-0.10551168065538	1	1	1	"Exc-DLN"
GRK5	0.111503713120933	-0.0346574626969205	1	0.875	1	"Exc-DLN"
ARL3	0.111508267991256	0.285647003820804	1	1	1	"Exc-DLN"
HIST2H3PS2	0.111582314617224	-0.297069950918075	0.714	0.875	1	"Exc-DLN"
ZNF154	0.111588981528573	-0.287783018974954	1	1	1	"Exc-DLN"
TM2D3	0.111596842164042	0.512689290953705	1	0.875	1	"Exc-DLN"
FOXJ2	0.111622019825296	0.421122711792261	1	1	1	"Exc-DLN"
PPM1M	0.111674315144269	0.153277259388771	1	1	1	"Exc-DLN"
Z84468.1	0.111688652078168	-0.167979059393419	0.857	0.875	1	"Exc-DLN"
FP700111.1	0.111768400454998	-0.89871822414502	0.857	1	1	"Exc-DLN"
CCN3	0.111775510207706	0.617626591164403	1	0.875	1	"Exc-DLN"
DDX46	0.111797663156334	-0.140087229333304	1	1	1	"Exc-DLN"
SLX4IP	0.111857186432344	-0.025173705698172	1	1	1	"Exc-DLN"
OR7C1	0.111890397085916	0.556434842620971	0.857	0.75	1	"Exc-DLN"
HSD11B1L	0.111901937861524	-0.324623330111407	1	1	1	"Exc-DLN"
MIMT1	0.112011128334025	0.633172291467832	1	0.875	1	"Exc-DLN"
CDK16	0.112074788076757	0.161334932600896	1	1	1	"Exc-DLN"
RASAL2	0.112088262823542	-0.132723363030826	1	1	1	"Exc-DLN"
PLEC	0.112129527883505	-0.3696737513214	1	1	1	"Exc-DLN"
ZNF214	0.112136588321873	-0.127823545259247	1	0.875	1	"Exc-DLN"
TMED2	0.112321211854988	0.453375162465715	1	1	1	"Exc-DLN"
SDC1	0.112352559139138	0.438428197483457	0.857	0.75	1	"Exc-DLN"
SH2B1	0.112357435746416	-0.16259280709713	1	1	1	"Exc-DLN"
ABCC6	0.11241617893415	0.554318029503506	0.857	0.875	1	"Exc-DLN"
SLC9A3R2	0.112451028180441	0.543123621385526	1	0.875	1	"Exc-DLN"
CD83	0.112465240850955	0.412439630666619	1	1	1	"Exc-DLN"
ZNF672	0.112466875957087	0.602289790320806	1	0.875	1	"Exc-DLN"
DHRS1	0.112540947977074	0.408967757233572	1	1	1	"Exc-DLN"
ATP12A	0.112562364032728	0.762465393682525	0.857	0.875	1	"Exc-DLN"
ADARB1	0.112629874872397	0.261155084238506	1	1	1	"Exc-DLN"
ZNF398	0.112630131718673	0.0142539606564092	1	1	1	"Exc-DLN"
USP46-AS1	0.112651339727838	-0.0896167562324193	0.857	0.875	1	"Exc-DLN"
CNPY3	0.112671466147529	0.268563504521425	1	1	1	"Exc-DLN"
CGNL1	0.112681784891596	0.631258762349305	1	0.625	1	"Exc-DLN"
MYH15	0.112722014205509	-0.166788244170431	1	0.875	1	"Exc-DLN"
PTPRA	0.11278460393128	0.26812831683109	1	1	1	"Exc-DLN"
MFAP3L	0.11284637089553	0.308883610826912	1	1	1	"Exc-DLN"
TBC1D9B	0.112931505296904	0.381009021449671	1	1	1	"Exc-DLN"
RNMT	0.112949774759859	-0.155046861933349	1	1	1	"Exc-DLN"
DPY30	0.112992853539235	0.16569487548542	1	1	1	"Exc-DLN"
CYB5A	0.113002353016226	0.474522224887645	1	0.875	1	"Exc-DLN"
FAM66C	0.11305260978887	-0.113835761666948	1	1	1	"Exc-DLN"
PPM1H	0.113076186533845	-0.0781002085878738	1	1	1	"Exc-DLN"
SNAI3-AS1	0.113144207289869	-0.18698899765338	1	1	1	"Exc-DLN"
SELENOP	0.113177222548988	-0.319772181925146	0.857	0.875	1	"Exc-DLN"
SCYL2	0.1131958248465	-0.164010476590566	1	1	1	"Exc-DLN"
FBLN7	0.113202273194629	0.182313858477633	1	1	1	"Exc-DLN"
CCDC50	0.113236966257512	0.513122260153839	1	0.875	1	"Exc-DLN"
ALDH7A1	0.113308903259603	0.326944113598762	1	1	1	"Exc-DLN"
PIP5KL1	0.113381579648757	-0.288542610844924	0.857	0.875	1	"Exc-DLN"
C2orf73	0.113431938789528	-0.00505057196406788	1	0.875	1	"Exc-DLN"
PAH	0.113461989213232	-0.487305037972994	1	1	1	"Exc-DLN"
ATP11C	0.113518016173708	0.540691016076732	1	0.875	1	"Exc-DLN"
FAM228A	0.113581669632305	-0.264354099441865	1	1	1	"Exc-DLN"
NR2F1-AS1	0.11358867458516	-0.0958416006316625	1	1	1	"Exc-DLN"
MYBL1	0.113600387189601	0.651766826722017	1	0.875	1	"Exc-DLN"
PNPLA4	0.113613017524861	0.582708295335554	1	0.875	1	"Exc-DLN"
TPTE	0.113623775549986	-0.0805025923695286	0.857	0.875	1	"Exc-DLN"
INPP5E	0.113638458153261	0.549169669724173	1	0.875	1	"Exc-DLN"
OPHN1	0.113751677538005	-0.113407435656768	1	1	1	"Exc-DLN"
TTC30B	0.113811725508167	0.592055593586879	1	0.875	1	"Exc-DLN"
ANLN	0.113814045415193	0.565837443784925	1	0.875	1	"Exc-DLN"
ZNF491	0.113821984299007	-0.0343328003664105	1	0.875	1	"Exc-DLN"
SREBF2	0.113958538712709	-0.128273013102594	1	1	1	"Exc-DLN"
USF3	0.113981509843819	-0.118716291654281	1	1	1	"Exc-DLN"
BBC3	0.114012968137506	0.0468497726362669	1	1	1	"Exc-DLN"
CEP350	0.114072144284468	-0.0898579364512385	1	1	1	"Exc-DLN"
TMEM53	0.114136785841822	-0.257993067511364	1	1	1	"Exc-DLN"
TRIM29	0.114187424933587	-0.0507391664784613	0.571	0.875	1	"Exc-DLN"
ZNF521	0.114198031120268	-0.571294972814803	1	1	1	"Exc-DLN"
NINJ2	0.114221883024156	0.602096634393719	0.857	0.875	1	"Exc-DLN"
INPP5A	0.114334676981907	0.324368518197072	1	1	1	"Exc-DLN"
NAT1	0.114377778114457	0.00293537888413198	0.143	0.875	1	"Exc-DLN"
NLK	0.114580041547824	-0.160008904205261	1	1	1	"Exc-DLN"
BOLA2	0.114593865045139	0.325829611730304	1	1	1	"Exc-DLN"
LINC01950	0.114609924798383	-0.838835915870375	1	1	1	"Exc-DLN"
NPTN-IT1	0.114648985507946	-0.287439380061912	1	1	1	"Exc-DLN"
IREB2	0.114699537113101	0.309712498261147	1	1	1	"Exc-DLN"
DDX59-AS1	0.114702845666688	-0.466379085242446	1	1	1	"Exc-DLN"
TMEM254	0.114716077490931	-0.198159667370108	1	1	1	"Exc-DLN"
TUBB2A	0.11473572945664	0.745397178220216	1	1	1	"Exc-DLN"
CTTNBP2	0.114769934785539	-0.0720182613991664	1	1	1	"Exc-DLN"
MIF	0.114857759714085	0.526792263025483	1	1	1	"Exc-DLN"
SERPINH1	0.114989064931962	0.802791429100003	0.857	0.875	1	"Exc-DLN"
FAM177A1	0.115064685617443	0.223372285206151	1	1	1	"Exc-DLN"
HMGA1	0.115066858944853	0.20481268887191	1	1	1	"Exc-DLN"
DAAM2	0.115068540034267	-0.122328347885961	1	0.875	1	"Exc-DLN"
ROCR	0.115087499194087	-0.051928608722144	0.857	0.875	1	"Exc-DLN"
GDI2	0.115180870137287	0.240143577323561	1	1	1	"Exc-DLN"
TRIM25	0.115190741780561	0.447317949182992	1	1	1	"Exc-DLN"
NFS1	0.115243612940429	0.348254994245739	1	1	1	"Exc-DLN"
FBXO30	0.115252992360741	0.337123649790218	1	1	1	"Exc-DLN"
OR51D1	0.115289517822076	0.893748692005507	1	0.75	1	"Exc-DLN"
LINC02645	0.115293587888227	0.742270691528042	1	0.875	1	"Exc-DLN"
PPP2R5B	0.115344030413872	0.20968683087568	1	1	1	"Exc-DLN"
RAB26	0.115369496086777	-0.173474498945196	1	1	1	"Exc-DLN"
ADGRG1	0.115407652082612	0.633011710930802	1	0.875	1	"Exc-DLN"
NRAV	0.115407931966713	0.497621594490109	1	0.875	1	"Exc-DLN"
COX7A1	0.115442441211462	0.834700054208166	1	0.875	1	"Exc-DLN"
TECTA	0.115447300720472	-0.0267633974038115	1	0.875	1	"Exc-DLN"
GALNT8	0.115630940883806	0.508006778242891	1	0.875	1	"Exc-DLN"
GYG2	0.115652327245274	-0.289849096975633	0.714	0.875	1	"Exc-DLN"
CYP20A1	0.115698044016179	-0.150776919942263	1	1	1	"Exc-DLN"
DNAJB9	0.11573310243553	0.470950957242987	1	1	1	"Exc-DLN"
EBF4	0.115765303753453	0.323767383724395	1	1	1	"Exc-DLN"
HCFC1	0.115777102679548	0.363539127074404	1	1	1	"Exc-DLN"
CCDC73	0.115825574447353	0.649481707982032	1	0.875	1	"Exc-DLN"
XPC	0.115843568812319	-0.106216477899623	1	1	1	"Exc-DLN"
GMDS-DT	0.11585262895835	-0.346627906157225	1	1	1	"Exc-DLN"
CLMP	0.115884127833585	0.614708558429401	1	1	1	"Exc-DLN"
DIPK1C	0.115928280129321	0.63192237698596	1	0.875	1	"Exc-DLN"
UBXN4	0.115939567858337	-0.0487760179958226	1	1	1	"Exc-DLN"
RBSN	0.115966881081444	0.329474381929201	1	1	1	"Exc-DLN"
SNTA1	0.115973811979043	-0.251560495627134	1	1	1	"Exc-DLN"
MICAL3	0.116022079112448	-0.267119083343453	1	1	1	"Exc-DLN"
LINC01166	0.116034316272001	0.254781180856273	1	1	1	"Exc-DLN"
GCA	0.116037636855947	-0.178722330306475	1	1	1	"Exc-DLN"
POLR2F	0.116084054632315	0.276172569531929	1	1	1	"Exc-DLN"
FBXL19	0.116114369082013	0.136362557813765	1	1	1	"Exc-DLN"
LINC01443	0.11620372078487	-0.261519370615945	0.714	0.75	1	"Exc-DLN"
PTPN4	0.116249377180948	0.195642359848482	1	1	1	"Exc-DLN"
ARMCX2	0.116255734896257	0.534240977656833	1	0.875	1	"Exc-DLN"
TMEM268	0.116267454004378	0.145851001558397	1	1	1	"Exc-DLN"
PRR3	0.116267654540918	-0.167908067279654	1	1	1	"Exc-DLN"
PRAF2	0.11627023832308	0.111894573255014	1	1	1	"Exc-DLN"
LINC01205	0.116272187284415	-0.238328294901551	0.857	0.875	1	"Exc-DLN"
IPO11	0.116381302441264	-0.0308344039459127	1	1	1	"Exc-DLN"
P2RY8	0.116468618550909	0.581459410204445	0.857	0.625	1	"Exc-DLN"
HOOK3	0.11648044906357	-0.0824209234231942	1	1	1	"Exc-DLN"
MBP	0.116491890830142	0.247252297898065	1	1	1	"Exc-DLN"
REV1	0.116503656094684	0.221403206393565	1	1	1	"Exc-DLN"
RRM2	0.116528252833332	-0.138837134898877	0.857	0.875	1	"Exc-DLN"
ATP13A5-AS1	0.116602896174468	-0.111225118524955	0.857	0.875	1	"Exc-DLN"
DAD1	0.116705669999855	0.301133880895867	1	1	1	"Exc-DLN"
CACNG5	0.116884063318566	-0.277540183358781	1	0.875	1	"Exc-DLN"
GAS2	0.116896428410297	-0.159671306716843	1	1	1	"Exc-DLN"
CD44	0.116911049479986	0.546088019269953	0.714	0.875	1	"Exc-DLN"
NT5C3A	0.116935914579719	-0.166198081665753	1	1	1	"Exc-DLN"
AQP9	0.116970849385085	0.0312698084100962	1	0.875	1	"Exc-DLN"
NEURL3	0.117062691948574	0.42149157647582	0.714	0.875	1	"Exc-DLN"
ADGRB3	0.117126912457387	-0.178187290664058	1	1	1	"Exc-DLN"
RBM26-AS1	0.117130708643519	-0.474069564606485	1	1	1	"Exc-DLN"
LRRN2	0.117178232469146	-0.175075840805661	1	1	1	"Exc-DLN"
DEUP1	0.117184796910418	-0.997329282350091	0.857	1	1	"Exc-DLN"
SH3BP1	0.117277638931799	-0.237002984958209	1	0.875	1	"Exc-DLN"
IMPAD1	0.117281391742735	0.293131459235587	1	1	1	"Exc-DLN"
C2CD5	0.117313098341069	-0.109839510100622	1	1	1	"Exc-DLN"
EMC1-AS1	0.117318945470923	0.663362986515845	1	0.875	1	"Exc-DLN"
BRK1	0.117320887846692	0.332110212686632	1	1	1	"Exc-DLN"
TAMM41	0.117355810977814	-0.120936346505497	1	1	1	"Exc-DLN"
ABI2	0.117401279688226	0.169792425678262	1	1	1	"Exc-DLN"
COPS7A	0.117471483435861	0.526735689622408	1	1	1	"Exc-DLN"
COX16	0.117508046902689	0.370059959102945	1	1	1	"Exc-DLN"
FHDC1	0.117579508809459	0.685622056630906	1	0.875	1	"Exc-DLN"
FOPNL	0.117590694886925	0.244761455459066	1	1	1	"Exc-DLN"
MTUS1	0.117612466862835	0.396144571789134	1	1	1	"Exc-DLN"
ARMCX1	0.117624486287309	0.435930704674345	1	1	1	"Exc-DLN"
GINS3	0.117696641413777	-0.231829935968364	1	1	1	"Exc-DLN"
DNAI1	0.117718363368687	0.547140612043052	1	0.875	1	"Exc-DLN"
ADAM21	0.117756678796427	0.763830696590205	1	0.875	1	"Exc-DLN"
HPF1	0.117765802210404	0.390516242830904	1	1	1	"Exc-DLN"
RPL5	0.117862878718607	0.480499208897064	1	1	1	"Exc-DLN"
NME4	0.117877509143429	-0.0536667225521654	1	0.875	1	"Exc-DLN"
MAGT1	0.117888492497659	-0.201238856135852	1	1	1	"Exc-DLN"
PLPP3	0.117964474860732	-0.239079917681787	1	1	1	"Exc-DLN"
ADAMTS8	0.118029058657259	-0.5663882579121	1	1	1	"Exc-DLN"
LARP6	0.118046533663236	0.366205575652834	1	1	1	"Exc-DLN"
PML	0.118066501755532	0.223304404030737	1	1	1	"Exc-DLN"
CAMSAP2	0.11806696734988	0.170842828034505	1	1	1	"Exc-DLN"
PPM1K-DT	0.118081393826579	-0.562101115403848	1	1	1	"Exc-DLN"
LINC01730	0.118107381578098	0.493787141339466	0.714	0.75	1	"Exc-DLN"
TMED3	0.11813607592504	0.444176588753378	1	0.875	1	"Exc-DLN"
FGF1	0.118168268051246	-0.529079293419159	1	0.875	1	"Exc-DLN"
ADAMTS19-AS1	0.118204047748076	-0.854364915302551	1	1	1	"Exc-DLN"
CITED2	0.118204241835787	0.431123873591658	1	1	1	"Exc-DLN"
INO80-AS1	0.118276781908835	-0.507667332652593	0.714	0.875	1	"Exc-DLN"
MDFIC2	0.118282670295692	-0.0361356060797542	0.571	0.875	1	"Exc-DLN"
STBD1	0.118383445254355	-0.188423097508146	0.857	0.875	1	"Exc-DLN"
CBLN4	0.118391299934436	0.59994751698556	1	0.875	1	"Exc-DLN"
POLDIP2	0.118405018099729	0.520138448312758	1	0.875	1	"Exc-DLN"
DET1	0.118529243375653	-0.139181942625175	1	1	1	"Exc-DLN"
ARL17A	0.118588925281568	0.489196386828106	1	1	1	"Exc-DLN"
STAMBPL1	0.118602742636726	0.264374295316985	1	1	1	"Exc-DLN"
LINC02028	0.118635384515233	-0.0641826193885642	1	0.875	1	"Exc-DLN"
ITM2A	0.118667859411317	0.604136893671525	1	0.875	1	"Exc-DLN"
ZNF627	0.118679638982162	0.0615388885596491	1	0.875	1	"Exc-DLN"
LINC01503	0.118693493585326	0.268624478292434	1	1	1	"Exc-DLN"
SLC22A9	0.118793724734611	-0.297312364090117	1	1	1	"Exc-DLN"
SRGAP2	0.118809859945503	-0.0581109111766439	1	1	1	"Exc-DLN"
BRINP2	0.118818624737317	-0.169609131467795	1	1	1	"Exc-DLN"
BCAT1	0.118849145056237	0.233732737888355	1	1	1	"Exc-DLN"
RGS7	0.118851699557725	-0.144545904430644	1	1	1	"Exc-DLN"
CHMP3	0.118869489749359	0.419823329902581	1	1	1	"Exc-DLN"
NME3	0.118901598565421	-0.185943388871429	1	1	1	"Exc-DLN"
AGBL3	0.119005997615942	-0.0453388467583815	1	1	1	"Exc-DLN"
FKBP1A	0.119098692325801	0.248269308746875	1	1	1	"Exc-DLN"
FASTKD3	0.119295987116031	-0.155213214480983	1	0.875	1	"Exc-DLN"
NEBL	0.119302366622013	-0.0718180219022901	1	1	1	"Exc-DLN"
LINC02749	0.11945084025608	-0.189937848438308	0.857	0.875	1	"Exc-DLN"
ZNF891	0.119460990411013	0.301425120923544	1	1	1	"Exc-DLN"
MINDY3	0.119491056884625	-0.059754442466243	1	1	1	"Exc-DLN"
CCDC127	0.119529456524328	0.496346778239764	1	0.875	1	"Exc-DLN"
SUFU	0.119555617661055	-0.226075278753118	1	1	1	"Exc-DLN"
ALG2	0.119557028200594	0.369671967610067	1	1	1	"Exc-DLN"
ABCB10	0.119566132892615	-0.189389144336113	1	1	1	"Exc-DLN"
SLC6A1	0.119675990333788	0.533494499455951	1	1	1	"Exc-DLN"
GRPEL2	0.119684507557226	0.50616568967581	0.857	0.875	1	"Exc-DLN"
PCBP2	0.11970216504562	0.216450101867082	1	1	1	"Exc-DLN"
HTR1D	0.119744730205692	0.447739988729757	0.857	0.5	1	"Exc-DLN"
NDUFB10	0.119749027795463	0.625499246694648	1	0.875	1	"Exc-DLN"
LSM7	0.11977720745421	0.438630673734352	1	1	1	"Exc-DLN"
CELA2A	0.119803821818784	0.472795073105434	0.571	0.625	1	"Exc-DLN"
AQP3	0.119850492679032	0.448726867446664	0.714	0.625	1	"Exc-DLN"
ATP6V1G2	0.119852798216269	0.52604097289019	1	1	1	"Exc-DLN"
ZNF792	0.119873973002851	0.479317186037733	0.857	0.75	1	"Exc-DLN"
AMMECR1	0.119961292863631	-0.136492085275855	1	1	1	"Exc-DLN"
GATAD2B	0.1199863650478	-0.101253321238596	1	1	1	"Exc-DLN"
LINC02726	0.120139173266464	-0.0360238788786607	1	1	1	"Exc-DLN"
ATP5MD	0.120273105464166	0.767868885321486	1	1	1	"Exc-DLN"
TGM1	0.120283463632995	0.550432851963797	1	0.875	1	"Exc-DLN"
BX664615.2	0.120319687053765	-0.383828261609826	1	1	1	"Exc-DLN"
C15orf62	0.120320069609556	0.47661206292232	0.429	0.375	1	"Exc-DLN"
PALM3	0.12037700037164	0.523124837639117	1	0.875	1	"Exc-DLN"
ZCCHC2	0.120377272027608	0.179198988296711	1	1	1	"Exc-DLN"
PLD3	0.120565171213687	0.158103032221447	1	1	1	"Exc-DLN"
CLCF1	0.12063208979836	0.659511668704749	1	0.875	1	"Exc-DLN"
TRNT1	0.120668239457997	-0.0927763771023442	1	1	1	"Exc-DLN"
MT1X	0.120708020911453	-0.159991621547418	1	1	1	"Exc-DLN"
TAS2R31	0.120849494952497	-0.187709704373638	0.857	0.875	1	"Exc-DLN"
GOLGA8B	0.120894187657767	-0.393443822309606	1	1	1	"Exc-DLN"
SNHG8	0.120906669702218	0.728022590353073	1	0.875	1	"Exc-DLN"
SULF2	0.120941713786726	-0.536039779469027	1	1	1	"Exc-DLN"
ANAPC16	0.121021149623083	0.238595383482699	1	1	1	"Exc-DLN"
SPCS3	0.12112468583575	0.201349879486361	1	1	1	"Exc-DLN"
ZHX3	0.121209704082256	-0.0753072083532976	1	1	1	"Exc-DLN"
SYNDIG1	0.121299843130093	-0.113232885012185	1	1	1	"Exc-DLN"
GGA2	0.121358960990598	0.150666343235059	1	1	1	"Exc-DLN"
NAA16	0.121383237024284	0.343659379415016	1	1	1	"Exc-DLN"
LINC01893	0.121482241194903	0.536651336967286	0.571	0.375	1	"Exc-DLN"
E2F3-IT1	0.121482562919085	-0.0768548255586801	0.857	0.875	1	"Exc-DLN"
ABCC2	0.121579884780168	0.516661847627857	1	0.875	1	"Exc-DLN"
CCDC85A	0.121593654618086	-0.160247583824161	1	1	1	"Exc-DLN"
ZSWIM3	0.121625929593582	-0.0285367088109263	1	0.875	1	"Exc-DLN"
RPL38	0.121671621418282	0.779083941112399	1	0.875	1	"Exc-DLN"
BBS9	0.121757280812872	0.237876082166582	1	1	1	"Exc-DLN"
SERPINE2	0.121895928017887	-0.154860847412174	1	0.875	1	"Exc-DLN"
ZNF418	0.121913919584514	-0.158012457573749	1	1	1	"Exc-DLN"
BAZ1B	0.12200095083103	0.203542180923739	1	1	1	"Exc-DLN"
ECE1	0.122009612572951	0.338070244793341	1	1	1	"Exc-DLN"
PXDN	0.122046039204587	-0.100747331403514	1	0.875	1	"Exc-DLN"
SRSF12	0.122137862776134	-0.392972733527184	1	1	1	"Exc-DLN"
FAAH	0.122148532957858	-0.0297288533592055	1	1	1	"Exc-DLN"
ADRB1	0.12215502591464	0.55996387265898	1	0.875	1	"Exc-DLN"
BEX3	0.122219893351606	0.736299887265707	1	1	1	"Exc-DLN"
SYNRG	0.122238839532723	0.272701736571053	1	1	1	"Exc-DLN"
P4HA1	0.122269391668236	0.265863003118161	1	1	1	"Exc-DLN"
MAOA	0.122311413968348	0.362559463496972	1	1	1	"Exc-DLN"
THAP3	0.122340872978022	0.468820579183455	1	0.875	1	"Exc-DLN"
GCN1	0.12247893228571	0.138474876118003	1	1	1	"Exc-DLN"
IKBKB	0.122506180620827	0.514764820400168	1	0.875	1	"Exc-DLN"
MIR124-2HG	0.12251023743823	0.0213889380212775	1	1	1	"Exc-DLN"
FBL	0.122527928057612	0.267280778673993	1	1	1	"Exc-DLN"
GSTCD	0.122645219626327	-0.070663170548922	1	1	1	"Exc-DLN"
NAB2	0.122720879480734	0.300992950906926	1	1	1	"Exc-DLN"
MCEE	0.122772177087899	-0.118328365362562	1	0.875	1	"Exc-DLN"
MYH3	0.122821006510628	-0.0233969254419009	1	0.875	1	"Exc-DLN"
POLR2K	0.122877035445024	0.589277758811489	1	0.875	1	"Exc-DLN"
EIF2A	0.122966075758715	0.444576512233711	1	1	1	"Exc-DLN"
LAMB3	0.123092950896254	0.60632059298862	1	0.875	1	"Exc-DLN"
SNX18	0.123123885892285	-0.289525176613755	1	1	1	"Exc-DLN"
LTV1	0.123130039285789	0.312964142842139	1	1	1	"Exc-DLN"
OSR1	0.123227770660668	-0.121527721145794	0.857	0.875	1	"Exc-DLN"
RPA2	0.123265183361769	0.290518613673309	1	1	1	"Exc-DLN"
THEMIS	0.123297027564105	-0.298126015029304	1	1	1	"Exc-DLN"
FDFT1	0.123326367518375	0.392883732281351	1	1	1	"Exc-DLN"
ISG20L2	0.123347290245815	-0.044408465097705	1	0.875	1	"Exc-DLN"
FNDC9	0.12336866117254	0.542085025124086	0.857	0.875	1	"Exc-DLN"
ANKAR	0.123396334472221	-0.0264260298604496	1	1	1	"Exc-DLN"
LRTM2	0.123501526248171	-0.200554523911904	1	1	1	"Exc-DLN"
PHF23	0.123528429169303	0.0584229018978171	0.857	1	1	"Exc-DLN"
RABGEF1	0.123576571539131	-0.107374878886159	1	1	1	"Exc-DLN"
CDC37L1	0.123580901900527	0.276560526955945	1	1	1	"Exc-DLN"
LINC02102	0.123582228462875	0.596683530804174	1	0.875	1	"Exc-DLN"
NREP	0.123673971640743	-0.280691935534122	1	1	1	"Exc-DLN"
SOWAHB	0.123718658007568	0.692984394196265	1	0.875	1	"Exc-DLN"
CREB3	0.123746368619601	0.105370597930956	1	1	1	"Exc-DLN"
ZNF280B	0.123767539996714	0.453441456106839	1	0.875	1	"Exc-DLN"
ZNF99	0.123793093626181	0.0656655844300049	1	0.875	1	"Exc-DLN"
PIAS4	0.123807383735139	0.205328046546218	1	1	1	"Exc-DLN"
SMG6	0.123850344981629	-0.223953950519575	1	1	1	"Exc-DLN"
GFM1	0.123878922629633	-0.0495026241894536	1	1	1	"Exc-DLN"
PEX13	0.123921619864133	-0.0678559520988467	1	0.875	1	"Exc-DLN"
TEFM	0.124016224041549	-0.153157293116167	1	1	1	"Exc-DLN"
COX10-AS1	0.124107798205863	-0.104872386503681	1	1	1	"Exc-DLN"
ADGRE3	0.12422823894485	-0.147747312315057	0.571	0.875	1	"Exc-DLN"
SLC30A3	0.124251584325485	-0.224065611953515	1	1	1	"Exc-DLN"
VPS16	0.124259709395649	-0.0154372727388039	1	1	1	"Exc-DLN"
PLEKHG4B	0.124318114565005	-0.305627228218767	0.714	0.875	1	"Exc-DLN"
C10orf67	0.124538875704418	-0.0263035135514436	1	0.875	1	"Exc-DLN"
NKAPL	0.124602789698463	0.705497205508965	1	0.875	1	"Exc-DLN"
NAA25	0.124668384612579	-0.173420197930021	1	1	1	"Exc-DLN"
SGK3	0.124676859760314	-0.0742179035219637	1	1	1	"Exc-DLN"
CT69	0.124677129298299	-0.0948636668537333	0.857	0.875	1	"Exc-DLN"
FAM133A	0.124694407723578	-0.0233133630229205	1	0.875	1	"Exc-DLN"
TSPAN3	0.124737493176944	0.259827647804803	1	1	1	"Exc-DLN"
ABCC9	0.124745659934681	-0.147573380182	1	1	1	"Exc-DLN"
MRPL15	0.124769956037413	0.612662748530668	1	0.875	1	"Exc-DLN"
TANGO2	0.124809013222978	-0.0407829179625265	1	0.875	1	"Exc-DLN"
HAS2	0.124906239717558	0.765039754184259	1	0.625	1	"Exc-DLN"
LDLRAP1	0.124957568542187	0.113982987669641	1	1	1	"Exc-DLN"
TIMM23B	0.124988804129983	-0.142000113237299	1	1	1	"Exc-DLN"
XPO1	0.125074290135174	0.162100156110566	1	1	1	"Exc-DLN"
CENPB	0.125174213421231	0.527027249597984	1	0.875	1	"Exc-DLN"
KCTD14	0.125195663997477	0.577945948630186	1	0.875	1	"Exc-DLN"
RPS23	0.125201534067564	0.648699709972003	1	1	1	"Exc-DLN"
LINC01938	0.125224659072505	-0.396062942187262	0.571	0.875	1	"Exc-DLN"
STX2	0.125348861288343	-0.0970094726087883	1	1	1	"Exc-DLN"
LINC01134	0.125362979516626	0.520002411791648	0.857	0.75	1	"Exc-DLN"
YY1	0.125396591929362	0.35241014050217	1	1	1	"Exc-DLN"
CEP89	0.125405595502328	-0.153432632608876	1	1	1	"Exc-DLN"
RPS21	0.125406066825022	0.663286739113869	1	1	1	"Exc-DLN"
COX7C	0.125460042841207	0.748319807878348	1	1	1	"Exc-DLN"
PHTF2	0.125519213268289	-0.105495456340094	1	1	1	"Exc-DLN"
MORC2	0.125538051349334	0.197708287928464	1	1	1	"Exc-DLN"
APTR	0.125595367191274	0.190302842957412	1	1	1	"Exc-DLN"
ALPK3	0.125649842052279	-0.297382433436999	1	1	1	"Exc-DLN"
NOL6	0.125652086272344	-0.200995681622225	1	1	1	"Exc-DLN"
CORO7	0.125727658339346	-0.165743525072291	1	1	1	"Exc-DLN"
BAIAP2-DT	0.125747611287147	0.626888247598349	1	0.875	1	"Exc-DLN"
SPICE1	0.125791843997477	-0.130217451134919	1	1	1	"Exc-DLN"
FAM155A	0.125797695408972	-0.192956318417964	1	1	1	"Exc-DLN"
VPS9D1-AS1	0.125811479600786	-0.125246441467205	1	0.875	1	"Exc-DLN"
SLC35G1	0.125903005858698	-0.117243940701888	1	0.875	1	"Exc-DLN"
CHEK2	0.125941317688283	0.170516958978769	1	1	1	"Exc-DLN"
GDAP1	0.126032448254463	-0.310602614509063	1	1	1	"Exc-DLN"
ZNF729	0.126049215920631	-0.11579358218727	0.714	0.625	1	"Exc-DLN"
B4GALT5	0.126187185644656	0.18176059393631	1	1	1	"Exc-DLN"
SLC66A3	0.126189503935197	0.0375529407817301	1	0.875	1	"Exc-DLN"
RASL10B	0.126204260155607	0.645617769927619	1	0.875	1	"Exc-DLN"
SPAG4	0.126227066456793	0.0491291239423255	0.857	0.875	1	"Exc-DLN"
CHRD	0.126262192020535	-0.263961529895249	1	1	1	"Exc-DLN"
CRYGD	0.12627306733645	0.481491717338331	0.857	0.75	1	"Exc-DLN"
CFAP410	0.126304164565352	0.0180175134997351	1	0.875	1	"Exc-DLN"
GRIPAP1	0.126305787514963	-0.174874338628216	1	1	1	"Exc-DLN"
DUSP7	0.126353440022744	0.204636437343446	1	1	1	"Exc-DLN"
SLC30A9	0.126360975208808	-0.0682310177964007	1	1	1	"Exc-DLN"
GMPPB	0.126401788725964	-0.147528539359869	1	0.875	1	"Exc-DLN"
TLR9	0.126437204623373	0.456746378402501	0.857	0.875	1	"Exc-DLN"
SRR	0.126438144012367	0.0535163174794362	1	0.875	1	"Exc-DLN"
DIRC3	0.126612509173247	-0.148806032425841	1	1	1	"Exc-DLN"
MUS81	0.12671191829858	0.620083726827558	1	0.875	1	"Exc-DLN"
SPTLC2	0.126916831156154	-0.0486612653652845	1	1	1	"Exc-DLN"
PNPO	0.126948871593395	0.297103955335221	0.857	1	1	"Exc-DLN"
BANP	0.12695937209168	0.222192104490992	1	1	1	"Exc-DLN"
AFAP1L2	0.126966637024416	0.202716764638979	1	1	1	"Exc-DLN"
EPS8	0.12699257035612	0.442830181904718	1	1	1	"Exc-DLN"
BET1	0.127019626352605	0.13217233064713	1	1	1	"Exc-DLN"
TMEM147-AS1	0.127023170958543	-0.311010647568168	0.857	0.875	1	"Exc-DLN"
EIF3A	0.127070062748655	0.243844651975089	1	1	1	"Exc-DLN"
PEX3	0.127174067703577	-0.0622284809864223	1	1	1	"Exc-DLN"
RAPGEF2	0.127299362430774	0.251285548816969	1	1	1	"Exc-DLN"
MTCH2	0.127337057986203	-0.106952650470107	1	1	1	"Exc-DLN"
GOLGA7	0.127343167312698	0.537637239448133	1	0.875	1	"Exc-DLN"
FADD	0.127371398716482	0.47505079035031	0.857	0.875	1	"Exc-DLN"
LINC02328	0.127399339189265	-0.10909593971745	1	1	1	"Exc-DLN"
ACTA2	0.127419238816476	0.93530213525489	1	0.875	1	"Exc-DLN"
MRPL16	0.127455225300836	0.5008463985545	1	0.875	1	"Exc-DLN"
DNAJC17	0.127498226843821	-0.0539485528717187	1	1	1	"Exc-DLN"
RNF144A	0.1275824739857	0.208227355180142	1	1	1	"Exc-DLN"
PKD1	0.1276648239459	-0.295476517520801	1	1	1	"Exc-DLN"
ANKIB1	0.127725595041004	-0.0738007589818861	1	1	1	"Exc-DLN"
UTP11	0.12773067154729	0.462067527458558	1	0.875	1	"Exc-DLN"
ZNF639	0.127744661832922	0.183007314335858	1	1	1	"Exc-DLN"
ELAVL2	0.127766844274383	-0.154208624245706	1	1	1	"Exc-DLN"
OAF	0.127782390960615	-0.205770273592875	0.714	0.875	1	"Exc-DLN"
RABGAP1L	0.127825985239843	-0.154324420661707	1	1	1	"Exc-DLN"
DYDC2	0.128282389758852	-0.0620210902884368	0.857	0.875	1	"Exc-DLN"
PROSER3	0.128372029672732	-0.158637154491588	1	1	1	"Exc-DLN"
LINC02147	0.128404711112909	0.664910204392987	1	0.875	1	"Exc-DLN"
CYP26A1	0.128453184066353	0.855515039664184	1	0.875	1	"Exc-DLN"
SMAD5	0.128494864747653	0.25193393746808	1	1	1	"Exc-DLN"
FBXO36	0.128529005756165	-0.0655681036111992	1	1	1	"Exc-DLN"
GNPNAT1	0.128580876847965	0.161349216393118	1	1	1	"Exc-DLN"
ENSA	0.128598421056081	0.191390198924705	1	1	1	"Exc-DLN"
RHOQ	0.128610007473939	0.394198167448687	1	1	1	"Exc-DLN"
CNBD2	0.128612726893042	-0.315271804554184	1	0.875	1	"Exc-DLN"
MACO1	0.128638665211844	0.13369462997232	1	1	1	"Exc-DLN"
UBL5	0.12864776769367	0.867860001421842	1	0.875	1	"Exc-DLN"
LACTB2-AS1	0.128650852873973	0.549744351457097	1	0.875	1	"Exc-DLN"
CNNM3	0.128695071979668	0.183493959150802	1	1	1	"Exc-DLN"
NOA1	0.128705128252064	-0.27005997635824	1	1	1	"Exc-DLN"
ZNF740	0.128716267042668	0.067863536125921	1	1	1	"Exc-DLN"
IFNAR1	0.128799601421222	0.249767862708699	1	1	1	"Exc-DLN"
OR2AJ1	0.128889030387908	-0.229685157147627	0.714	0.875	1	"Exc-DLN"
ATP6V1H	0.128903441863385	-0.118802634742476	1	1	1	"Exc-DLN"
USP39	0.128957105296474	0.222434116992519	1	1	1	"Exc-DLN"
LINC01725	0.128967800050579	-0.281315740815512	1	1	1	"Exc-DLN"
NT5DC1	0.128977478691393	-0.249769576331162	1	1	1	"Exc-DLN"
LSAMP	0.129009108320294	-0.210396652952536	1	1	1	"Exc-DLN"
RAB9A	0.129128557233411	0.505001145825503	1	0.875	1	"Exc-DLN"
DNAJC30	0.129134898402393	0.408142034239368	1	1	1	"Exc-DLN"
AGAP2-AS1	0.129177459066599	0.421686468153117	0.714	0.375	1	"Exc-DLN"
SNTG2-AS1	0.129183261841461	0.0344528709786029	0.571	0.875	1	"Exc-DLN"
NCKAP1	0.129197247111399	0.260000640080783	1	1	1	"Exc-DLN"
PPP3CA	0.12920541817605	0.251844951253513	1	1	1	"Exc-DLN"
ZNF213	0.129220773255603	0.639938131008121	1	0.875	1	"Exc-DLN"
PTPDC1	0.129236960713957	0.0537092880368806	1	1	1	"Exc-DLN"
LINC00266-1	0.129375658065134	-0.273771137033828	1	0.875	1	"Exc-DLN"
IPO8	0.129401539212351	-0.174359175562726	1	1	1	"Exc-DLN"
HCK	0.129557800642067	-0.0700586324015786	1	0.875	1	"Exc-DLN"
LRRC37B	0.129644706568628	0.253475466459788	1	1	1	"Exc-DLN"
PCP4L1	0.129670419782994	0.749244956029075	1	0.875	1	"Exc-DLN"
FAM222B	0.129704700584917	-0.117208707665255	1	1	1	"Exc-DLN"
HSD17B8	0.12970698590773	-0.00735771345185032	0.571	0.875	1	"Exc-DLN"
KCNH2	0.129714488042427	0.527128477015689	1	0.875	1	"Exc-DLN"
SORBS3	0.129752910066339	0.0980025828435935	1	1	1	"Exc-DLN"
CAHM	0.129758278534771	-0.201071379614404	0.714	0.875	1	"Exc-DLN"
ACD	0.129780869242932	0.553239178582918	1	0.875	1	"Exc-DLN"
NKAIN3-IT1	0.129816501727904	-0.170485056937477	0.857	0.875	1	"Exc-DLN"
ZNF532	0.129892626924934	-0.0983574850639805	1	1	1	"Exc-DLN"
HECW2	0.13001185430278	-0.0847803107997747	1	1	1	"Exc-DLN"
TMUB2	0.130055851515094	-0.15558231280213	1	1	1	"Exc-DLN"
LONP1	0.13012408804346	0.309307930845738	1	1	1	"Exc-DLN"
FUNDC2	0.130226032913879	0.458851946581642	0.857	0.875	1	"Exc-DLN"
FAM50A	0.130230838207365	0.0110477024188813	1	0.875	1	"Exc-DLN"
MGAM	0.130253339903807	0.738214922549673	0.857	0.875	1	"Exc-DLN"
TLCD5	0.130281141349101	-0.148706720856684	1	1	1	"Exc-DLN"
IPCEF1	0.130363627067905	0.417761213143047	1	1	1	"Exc-DLN"
HES1	0.130363947140578	-0.255167529634009	0.857	0.875	1	"Exc-DLN"
COX7B	0.130528666588121	0.667846917198078	1	1	1	"Exc-DLN"
CD53	0.130553854242016	0.919891341903922	1	0.875	1	"Exc-DLN"
POMGNT1	0.130562958115133	-0.285315568650946	1	1	1	"Exc-DLN"
ADGRF2	0.130612649519113	-0.0708753877231487	0.429	0.75	1	"Exc-DLN"
LURAP1	0.130615151572979	-0.244530634986964	1	1	1	"Exc-DLN"
GCKR	0.130658274709225	-0.216233165188989	0.857	0.875	1	"Exc-DLN"
PIGN	0.130686506043056	-0.0993957206550307	1	1	1	"Exc-DLN"
RFTN1	0.130699274409738	-0.260181490554586	1	1	1	"Exc-DLN"
RNF128	0.130721041987775	-0.23639690514961	1	1	1	"Exc-DLN"
GPR132	0.130748559716275	-0.175058626759556	0.857	0.875	1	"Exc-DLN"
RHBDL3	0.130794717883114	0.217153330983527	1	1	1	"Exc-DLN"
FECH	0.130880221991518	0.250274129192281	1	1	1	"Exc-DLN"
BEX2	0.130888118130346	0.71066711281756	1	1	1	"Exc-DLN"
MESP1	0.131085868590088	0.564748343692489	1	0.875	1	"Exc-DLN"
LINC01821	0.131096170904665	-0.541511277686028	1	1	1	"Exc-DLN"
N4BP2L2	0.131158670692557	-0.109547519548264	1	1	1	"Exc-DLN"
PARP4	0.131297975595228	0.637444564111731	1	0.875	1	"Exc-DLN"
SLC29A1	0.131367196593365	0.320453252287139	1	1	1	"Exc-DLN"
ANKRD31	0.131367717707542	-0.000990896301844124	1	0.875	1	"Exc-DLN"
LDLRAD4	0.131394026868615	-0.243715728151964	1	1	1	"Exc-DLN"
FAM117B	0.131424158125417	0.275885385717113	1	1	1	"Exc-DLN"
GOLGA7B	0.131439486966538	0.255745471401542	1	1	1	"Exc-DLN"
GPA33	0.131477267429727	-0.196561278529141	0.857	0.875	1	"Exc-DLN"
TAF1D	0.131480100011954	-0.134509967183504	1	1	1	"Exc-DLN"
CTBP1	0.131496589642642	0.417181617240574	1	1	1	"Exc-DLN"
RPRD1B	0.131572056342187	-4.53733427363545e-06	1	1	1	"Exc-DLN"
BLM	0.131593185675452	-0.213074984809697	0.714	0.875	1	"Exc-DLN"
EML6	0.131696317496528	-0.136433558862685	1	1	1	"Exc-DLN"
SEPSECS	0.131776999571391	-0.0891932200035503	1	0.875	1	"Exc-DLN"
USP2	0.131781513485147	0.448388169357921	1	1	1	"Exc-DLN"
POLR2B	0.131886761407723	0.38824752019043	1	1	1	"Exc-DLN"
RPL26L1	0.131926803722189	0.551737630005293	1	0.875	1	"Exc-DLN"
C9orf50	0.131937710325917	-0.239431064507015	0.714	0.875	1	"Exc-DLN"
C1GALT1	0.132098934099035	-0.161121919562538	1	1	1	"Exc-DLN"
PTPRN2	0.132145663659399	-0.126067261910219	1	1	1	"Exc-DLN"
ATOX1	0.132198884406177	0.561874560161883	1	0.875	1	"Exc-DLN"
WARS2-AS1	0.132279149350049	0.442334014476789	1	1	1	"Exc-DLN"
EIF2B1	0.132280917578977	0.49982428701036	1	1	1	"Exc-DLN"
ERCC2	0.132357540873396	-0.607204392064975	1	1	1	"Exc-DLN"
ABHD12	0.132376217760602	0.223262959969311	1	1	1	"Exc-DLN"
MOGS	0.132434139555091	-0.227265021168167	1	1	1	"Exc-DLN"
ARRDC4	0.132437593192418	0.00492356758269397	1	0.875	1	"Exc-DLN"
PEMT	0.132455386938719	-0.0541724035464775	1	1	1	"Exc-DLN"
MYPOP	0.132472052252403	0.0135718410241275	1	1	1	"Exc-DLN"
DYNLL1	0.132490059562989	0.744427360821655	1	1	1	"Exc-DLN"
LINC02454	0.132504028751312	-0.084494207348369	0.857	0.875	1	"Exc-DLN"
ATP5ME	0.132593312282051	0.738243208303705	1	1	1	"Exc-DLN"
GULP1	0.132600940410032	-0.369396738029516	1	1	1	"Exc-DLN"
TRAF1	0.132636912729653	-0.00788126251302845	1	0.875	1	"Exc-DLN"
BCL9L	0.132663049628321	0.599399971017951	1	0.875	1	"Exc-DLN"
ABLIM3	0.132719970543221	-0.0324244277971562	1	1	1	"Exc-DLN"
GATD1	0.132745780309885	-0.276343121146271	1	1	1	"Exc-DLN"
COA5	0.132751320242603	0.352102617829637	1	1	1	"Exc-DLN"
MAP3K13	0.132858012669126	-0.051787364633186	1	1	1	"Exc-DLN"
PCBD2	0.133000289640619	-0.0368597365756296	1	0.875	1	"Exc-DLN"
DLGAP2	0.133025242186123	-0.150447519923349	1	1	1	"Exc-DLN"
ARHGAP5	0.133132405932796	0.228235912983749	1	1	1	"Exc-DLN"
ADAM32	0.133222429654857	0.328523536298215	1	1	1	"Exc-DLN"
RPARP-AS1	0.133321097181858	0.525618902554313	1	1	1	"Exc-DLN"
UBXN6	0.133330607991745	0.0842639013500397	1	1	1	"Exc-DLN"
MON2	0.133496820592762	-0.0539118817842896	1	1	1	"Exc-DLN"
SH2D6	0.133524782893449	-0.21128464654403	0.714	0.875	1	"Exc-DLN"
PTPRS	0.133544975128558	-0.181494579926692	1	1	1	"Exc-DLN"
TSC2	0.133547589271152	-0.176644261962357	1	1	1	"Exc-DLN"
GREB1L	0.133607493169437	-0.290852752080247	1	1	1	"Exc-DLN"
ROMO1	0.133648315713686	0.397131415109352	1	1	1	"Exc-DLN"
ATXN7	0.133661961059828	-0.147665128592399	1	1	1	"Exc-DLN"
LINC01410	0.133672127784475	-0.078581334631644	1	0.875	1	"Exc-DLN"
CNNM1	0.13372616147478	0.217249227368063	1	1	1	"Exc-DLN"
CRH	0.133959819153448	-0.935038739925052	0.429	0.75	1	"Exc-DLN"
EPB41L4B	0.134273398047413	-0.0238422024368243	1	1	1	"Exc-DLN"
BAK1	0.134319143512943	-0.853329876088269	1	1	1	"Exc-DLN"
LIPT1	0.134413287239956	0.521578541993033	0.857	0.875	1	"Exc-DLN"
LINC02607	0.134444748776539	-0.614814912031934	1	1	1	"Exc-DLN"
PCDHB9	0.134447721248201	-0.0920775026931633	1	0.875	1	"Exc-DLN"
RAPGEF4	0.134467374944326	-0.0680748946718004	1	1	1	"Exc-DLN"
LINC02263	0.134504662947559	-0.157791166943565	1	1	1	"Exc-DLN"
FAM149A	0.134526912889219	-0.00234891990017072	1	0.875	1	"Exc-DLN"
DTX3L	0.134589536156904	0.457461375308501	0.714	0.5	1	"Exc-DLN"
ZNF605	0.134799604914106	0.0824894453193583	1	1	1	"Exc-DLN"
MAST4-IT1	0.134815002845392	-0.175521862714975	1	0.875	1	"Exc-DLN"
LINC01146	0.134845781883781	-0.11544456605616	0.857	0.875	1	"Exc-DLN"
RDH13	0.13488415491018	-0.0590467268210579	1	1	1	"Exc-DLN"
EMILIN1	0.134891876878708	0.463765344417939	0.857	0.875	1	"Exc-DLN"
PTPN9	0.134906218656996	-0.0775533890155934	1	1	1	"Exc-DLN"
AFP	0.134951322858999	0.452157975105274	0.857	0.5	1	"Exc-DLN"
SEPTIN10	0.135034105433771	-0.76453617426815	0.857	1	1	"Exc-DLN"
RPS8	0.135045306900993	0.493387704816767	1	1	1	"Exc-DLN"
RNPEPL1	0.135114320249977	-0.391323925697447	1	1	1	"Exc-DLN"
NCF1	0.135180324753121	0.555202412145976	0.857	0.25	1	"Exc-DLN"
GGNBP2	0.135395421467973	-0.0988034585078774	1	1	1	"Exc-DLN"
PDE4D	0.135414005796687	-0.153562220566312	1	1	1	"Exc-DLN"
TTC16	0.135464940183264	-0.0212300304947162	0.286	0.75	1	"Exc-DLN"
DDX4	0.135486046072476	-0.108389837661988	1	0.875	1	"Exc-DLN"
RPS14	0.135514952895415	0.485091649212841	1	1	1	"Exc-DLN"
FAR1-IT1	0.135616175180392	-0.0290400893823541	0.429	0.75	1	"Exc-DLN"
FBXO3	0.135631444665315	0.116470294446658	1	1	1	"Exc-DLN"
TRIM47	0.135656401793723	0.591398722662671	0.857	0.75	1	"Exc-DLN"
TNPO3	0.135851957555034	0.276757085552033	1	1	1	"Exc-DLN"
P2RX4	0.135862335166423	-0.0916455267872647	1	0.875	1	"Exc-DLN"
CPSF2	0.135878623079691	0.142597541592123	1	1	1	"Exc-DLN"
MAP7	0.135885967225373	0.190352266498757	1	1	1	"Exc-DLN"
ARSB	0.135912240213389	-0.0148476010539103	1	1	1	"Exc-DLN"
PPAT	0.136016491922922	0.185830230245002	1	1	1	"Exc-DLN"
ATG9B	0.136018599599528	-0.27109989151803	0.857	0.875	1	"Exc-DLN"
DMAC2	0.136036927369928	0.564982128307663	1	0.875	1	"Exc-DLN"
RNASEK	0.136050321959457	0.606851081955057	1	1	1	"Exc-DLN"
SLC38A8	0.136066170154223	-0.177759128211996	0.857	0.875	1	"Exc-DLN"
CTU1	0.136086964970433	0.211657741706057	1	1	1	"Exc-DLN"
STXBP3	0.136138519953169	-0.0617293949960902	1	1	1	"Exc-DLN"
EDIL3	0.136175738595525	0.281427958045056	1	1	1	"Exc-DLN"
ATRX	0.136184494230996	0.237514354654825	1	1	1	"Exc-DLN"
SLC25A26	0.136207880541192	-0.131856279636129	1	1	1	"Exc-DLN"
ERAS	0.136236608533465	0.633692223298751	1	0.75	1	"Exc-DLN"
TDO2	0.136301055016535	-0.285421735785059	1	1	1	"Exc-DLN"
ENKUR	0.136313960247808	-0.166198143405896	1	1	1	"Exc-DLN"
KLHL20	0.13641226876485	-0.105676054600264	1	1	1	"Exc-DLN"
RIDA	0.136447857905892	-0.336660333838989	1	1	1	"Exc-DLN"
DBNDD1	0.136468897218807	0.142391716322594	1	1	1	"Exc-DLN"
DDX58	0.136496575513232	0.173432784960271	1	1	1	"Exc-DLN"
PPP2R2C	0.136496845155682	0.199269727094322	1	1	1	"Exc-DLN"
OBI1	0.136540091291465	0.248859708353166	1	1	1	"Exc-DLN"
AXIN1	0.136545022116896	-0.116574443514433	1	1	1	"Exc-DLN"
ZNF674	0.136645668879731	-0.125929374388103	1	1	1	"Exc-DLN"
STRAP	0.136665037044993	0.230792141486929	1	1	1	"Exc-DLN"
LRCH4	0.136856048485584	-0.214731889409347	1	1	1	"Exc-DLN"
PLPP6	0.136888390819672	0.481031147470971	1	0.875	1	"Exc-DLN"
IQGAP3	0.13690610083943	-0.17572685934342	0.857	0.875	1	"Exc-DLN"
DHX29	0.136947827158688	-0.0501847510413818	1	1	1	"Exc-DLN"
ABCA5	0.137010415348661	-0.141075725620658	1	1	1	"Exc-DLN"
CCDC9B	0.137057108829542	-0.769385535493727	0.571	1	1	"Exc-DLN"
PRSS36	0.137098500658394	0.516641659270359	0.857	0.75	1	"Exc-DLN"
PPP2R5A	0.137150397101636	0.239678334312074	1	1	1	"Exc-DLN"
RHBDF1	0.137249499055131	0.0505425880160733	0.857	0.875	1	"Exc-DLN"
CLCN3	0.13727457523176	0.31592876923217	1	1	1	"Exc-DLN"
COL2A1	0.137343878424265	-0.0227906169268897	0.571	0.875	1	"Exc-DLN"
ABCA6	0.137363674283257	-0.273945985924066	1	1	1	"Exc-DLN"
ANKH	0.137455495430197	0.222510802095327	1	1	1	"Exc-DLN"
GEMIN7-AS1	0.13745781203295	-0.321215954008247	1	1	1	"Exc-DLN"
PPP1R3E	0.13747933056098	-0.223311432135066	1	1	1	"Exc-DLN"
SETD2	0.137550082510684	-0.0347166684999696	1	1	1	"Exc-DLN"
FBXO6	0.137630774989245	0.443731993419338	0.857	0.875	1	"Exc-DLN"
PPP1R21	0.137669107774909	-0.0898741522504118	1	1	1	"Exc-DLN"
AATF	0.137688084047552	0.00904259519272665	1	1	1	"Exc-DLN"
WDR74	0.137786488508377	0.299432389660796	1	1	1	"Exc-DLN"
TMEM74B	0.137819258464315	0.351598195756301	1	1	1	"Exc-DLN"
EMSY	0.137862918638445	-0.124888998758617	1	1	1	"Exc-DLN"
LYNX1	0.137885660688038	0.51761164333086	1	1	1	"Exc-DLN"
EIF2B5	0.13794957872216	0.0965053727068779	1	1	1	"Exc-DLN"
BFSP1	0.137994216579102	-0.0171539968335805	1	0.875	1	"Exc-DLN"
OLA1	0.138056077189728	-0.125509912505135	1	1	1	"Exc-DLN"
TCEAL5	0.138103909675286	0.563863730122399	1	0.875	1	"Exc-DLN"
REEP4	0.138111471136842	0.548959795097447	0.857	0.875	1	"Exc-DLN"
SETD3	0.138249435761092	0.172656429120345	1	1	1	"Exc-DLN"
NXPE3	0.138252533085915	0.141993746997157	1	1	1	"Exc-DLN"
TPST1	0.138258193654726	-0.107357124424319	1	1	1	"Exc-DLN"
PRDX4	0.138260198456532	-0.123202670378165	0.857	0.875	1	"Exc-DLN"
TIAM2	0.138270884938688	0.199861485084101	1	1	1	"Exc-DLN"
PRMT3	0.138310963364779	-0.112054265586458	1	1	1	"Exc-DLN"
LACC1	0.138331117361997	0.0792059566929977	1	0.875	1	"Exc-DLN"
PPL	0.138387418384524	0.129969907739509	1	1	1	"Exc-DLN"
LINC01499	0.138421503994972	-0.142825824620541	0.714	0.75	1	"Exc-DLN"
NUPR1	0.138425127302897	-0.594100514060919	1	1	1	"Exc-DLN"
NIPAL1	0.13848834677186	0.615276557195092	1	0.875	1	"Exc-DLN"
TPRN	0.138572406133049	0.18142438891758	1	1	1	"Exc-DLN"
PCDHB14	0.138583928164829	-0.1972238668427	1	1	1	"Exc-DLN"
LINC01301	0.138651641942368	-0.0470923014422411	1	1	1	"Exc-DLN"
TBC1D14	0.138890111887822	0.292021987890464	1	1	1	"Exc-DLN"
ADGRL1	0.138916984659332	0.145899961915742	1	1	1	"Exc-DLN"
DPYSL5	0.138973257223075	-0.0682025934483241	1	1	1	"Exc-DLN"
LINC01194	0.139039873661669	0.761343994307515	0.857	0.875	1	"Exc-DLN"
LINC02553	0.139069468216479	0.556694746585181	0.857	0.5	1	"Exc-DLN"
Z73429.1	0.139142686983689	-0.140001903300112	0.714	0.75	1	"Exc-DLN"
OR51I2	0.139164839246949	-0.0764384409919376	0.429	0.5	1	"Exc-DLN"
PPP2R2B	0.13918601960794	-0.119535804907676	1	1	1	"Exc-DLN"
ELP2	0.139186577150804	-0.138472151565351	1	1	1	"Exc-DLN"
CAB39L	0.139193061614991	0.221207718464216	1	1	1	"Exc-DLN"
SPA17	0.139231659071647	0.0616471867878534	1	0.875	1	"Exc-DLN"
SLC33A1	0.13924813182312	0.326795314288184	1	1	1	"Exc-DLN"
FAM87A	0.139269015119772	0.614201005809925	0.857	0.625	1	"Exc-DLN"
RALGDS	0.139298516240392	-0.0143148179998698	1	1	1	"Exc-DLN"
SYF2	0.139465779340379	0.534161559752873	1	0.875	1	"Exc-DLN"
ADCK5	0.139504537120912	-0.179376701030449	1	1	1	"Exc-DLN"
UBE4A	0.139533558715583	0.166920728033392	1	1	1	"Exc-DLN"
JPH4	0.139547001152919	0.196437706593866	1	1	1	"Exc-DLN"
LINC02543	0.139627201116635	-0.104791621081378	0.714	0.75	1	"Exc-DLN"
SHMT2	0.139629168743692	0.166917313981715	1	1	1	"Exc-DLN"
SLC37A4	0.13963816408092	0.626353702855563	1	0.875	1	"Exc-DLN"
RBPJ	0.139720499143685	0.145828250946028	1	1	1	"Exc-DLN"
METTL22	0.139724768457453	-0.0411728183822189	1	1	1	"Exc-DLN"
ACAD11	0.139730078241165	-0.0572780554191966	1	1	1	"Exc-DLN"
ASCL2	0.139850926078231	-0.0064309874317523	0	0.625	1	"Exc-DLN"
ACCS	0.139857134413605	0.0359660536499078	1	0.875	1	"Exc-DLN"
ANKRD13B	0.139888658480507	-0.295093516157347	1	1	1	"Exc-DLN"
RBFOX3	0.139903948072691	0.269335667241778	1	1	1	"Exc-DLN"
PRRC1	0.13995576589225	0.459086244441651	1	0.875	1	"Exc-DLN"
AHDC1	0.140013366582451	0.184456778674483	1	1	1	"Exc-DLN"
CPT1A	0.140031124534361	-0.204371206963514	1	0.875	1	"Exc-DLN"
ZKSCAN7	0.140049945844415	-0.099093093321112	1	0.875	1	"Exc-DLN"
SGCG	0.140054582798364	0.432367593387477	1	1	1	"Exc-DLN"
SMYD3	0.140083768450937	-0.103241208190402	1	1	1	"Exc-DLN"
FAM126A	0.140095869462242	-0.391203934819647	1	1	1	"Exc-DLN"
GGT2	0.140107146241748	-0.0371919639490228	0.286	0.625	1	"Exc-DLN"
EPDR1	0.140179962378781	0.304589145148198	1	1	1	"Exc-DLN"
NAV2-AS3	0.140229366267564	-0.360132783682047	1	0.875	1	"Exc-DLN"
MOSPD1	0.14026194175784	0.33829483099915	1	1	1	"Exc-DLN"
LINC02218	0.140344840680541	-0.0852487612254587	1	0.875	1	"Exc-DLN"
FBRSL1	0.140381074360238	-0.158709215352415	1	1	1	"Exc-DLN"
MED11	0.140401424302426	-0.267610602675908	0.857	0.875	1	"Exc-DLN"
EDF1	0.140475502474534	0.182556025451198	1	1	1	"Exc-DLN"
SCGB2B2	0.140553586285053	-0.095970598153956	1	1	1	"Exc-DLN"
ARL5B	0.14057670592029	0.404306518439359	1	1	1	"Exc-DLN"
PSMD6	0.140725548274458	0.43889822428425	1	0.875	1	"Exc-DLN"
BLOC1S2	0.140777991743067	0.454086438769874	1	0.875	1	"Exc-DLN"
NDFIP1	0.14079127990343	0.267060902350675	1	1	1	"Exc-DLN"
NCAPG	0.140802134137819	0.460454245432377	0.857	0.75	1	"Exc-DLN"
GPR135	0.140919608728049	0.417615476796155	1	1	1	"Exc-DLN"
ST3GAL1	0.140920851168738	-0.149825286218957	1	1	1	"Exc-DLN"
ZFP36	0.141121162218247	0.524392668740288	0.714	0.875	1	"Exc-DLN"
EPHA5	0.14113194933523	-0.0782632630353381	1	1	1	"Exc-DLN"
TOPBP1	0.141262226963955	0.173088379422102	1	1	1	"Exc-DLN"
WDR4	0.141302194959546	0.380804847419776	1	1	1	"Exc-DLN"
Z99716.2	0.14130610933783	-0.0604323031886125	0.286	0.875	1	"Exc-DLN"
RMND5B	0.141501122782182	-0.0685329479086927	1	0.875	1	"Exc-DLN"
SFTPA2	0.141543506513828	0.00615908275103738	0.714	0.875	1	"Exc-DLN"
POT1	0.141544959797241	-0.00418602096331133	1	1	1	"Exc-DLN"
RHBDD2	0.141550835314351	0.215206430791941	1	1	1	"Exc-DLN"
TSBP1-AS1	0.141600056348874	-0.303964524973946	1	1	1	"Exc-DLN"
ZNF519	0.141639179867244	0.220464076012935	1	1	1	"Exc-DLN"
SYCP2L	0.141710177766668	-0.192593016954888	1	1	1	"Exc-DLN"
FARP2	0.141825561103032	-0.101555685772441	1	1	1	"Exc-DLN"
ZSWIM2	0.141831525788046	-0.245006811942721	0.714	0.875	1	"Exc-DLN"
LINC00598	0.141866602008484	-1.0065992822824	0.857	1	1	"Exc-DLN"
PIEZO1	0.142069662169407	-0.569610864333592	1	1	1	"Exc-DLN"
OLFM3	0.142086490761655	-0.209397012062547	1	1	1	"Exc-DLN"
ZNF43	0.142183590924087	-0.223036129642058	1	1	1	"Exc-DLN"
SH3GL1	0.142185515884904	0.0972112251835879	1	1	1	"Exc-DLN"
AHCTF1	0.142199158411931	0.220514875911859	1	1	1	"Exc-DLN"
PIH1D1	0.142226196544422	-0.0478042269348968	1	0.875	1	"Exc-DLN"
WEE2-AS1	0.142359465524626	-0.73820854760765	0.857	1	1	"Exc-DLN"
RASSF1	0.142478496037883	0.103815295225418	1	1	1	"Exc-DLN"
ACAP3	0.142489080440874	-0.465203285878063	1	1	1	"Exc-DLN"
ZBTB45	0.142524568983449	0.509436625589347	1	0.875	1	"Exc-DLN"
PLOD2	0.142543956858808	0.292137053158462	1	1	1	"Exc-DLN"
CLOCK	0.142545764465615	0.236939675409533	1	1	1	"Exc-DLN"
ZNF547	0.142566647580334	0.536776820672551	1	0.875	1	"Exc-DLN"
APEX2	0.14262345764538	0.622266315166261	1	0.875	1	"Exc-DLN"
LINC00910	0.14262878402023	-0.346326584503891	0.857	0.875	1	"Exc-DLN"
CCDC14	0.142738604811211	-0.044548567448968	1	1	1	"Exc-DLN"
FAM13C	0.142852455772811	-0.177938688316123	1	1	1	"Exc-DLN"
PGBD4	0.142914981834758	0.444039151487774	0.857	0.875	1	"Exc-DLN"
ESRRA	0.143002204691668	0.278338653047269	1	1	1	"Exc-DLN"
FGD6	0.143015674413562	-0.284776035487628	1	1	1	"Exc-DLN"
DHX36	0.143031248068483	-0.0209741686773031	1	1	1	"Exc-DLN"
LINC01569	0.143134355638529	-0.156780970009952	0.857	0.875	1	"Exc-DLN"
CSPG4	0.14315816537355	-0.720475892600473	0.857	1	1	"Exc-DLN"
MRPL55	0.143232739478405	-0.177348313153627	1	1	1	"Exc-DLN"
C1R	0.143271237098709	0.476114849975587	1	0.875	1	"Exc-DLN"
TMF1	0.143277563873203	0.21373672587557	1	1	1	"Exc-DLN"
GABRA5	0.143343922678913	-0.132987995653359	1	1	1	"Exc-DLN"
AGTRAP	0.143472908425543	0.00149054692881645	0.857	0.875	1	"Exc-DLN"
IL27RA	0.143536331678847	0.467594460791651	0.857	0.875	1	"Exc-DLN"
PMM2	0.143652404494251	-0.00968645872185969	1	1	1	"Exc-DLN"
PPP4R4	0.143709153049467	-0.39610538975741	1	1	1	"Exc-DLN"
GPAA1	0.143737651523092	-0.13826627123197	1	1	1	"Exc-DLN"
BICC1	0.143927550203521	-0.222498547839215	1	1	1	"Exc-DLN"
GPAT4	0.14401361116001	0.271188039055723	1	1	1	"Exc-DLN"
BORCS7	0.14402685130042	0.126703994143925	1	1	1	"Exc-DLN"
SIGLEC5	0.144237485814908	-0.118853085753797	0.571	0.75	1	"Exc-DLN"
DCTN6	0.14449911069056	0.547084576013344	1	0.875	1	"Exc-DLN"
ARX	0.144502205179817	0.522324040886482	0.857	0.625	1	"Exc-DLN"
ARNT	0.144563362227999	-0.0437072044461432	1	1	1	"Exc-DLN"
TAS2R8	0.144564659654734	0.48473036664552	0.857	0.625	1	"Exc-DLN"
IER3IP1	0.14457820976486	0.350640974810621	1	1	1	"Exc-DLN"
LINC01331	0.144586395121508	-0.51445435401971	1	1	1	"Exc-DLN"
LIX1L	0.144588642725816	-0.198633151512416	1	1	1	"Exc-DLN"
CFAP97D2	0.144653041091441	-0.0591105073536138	1	0.875	1	"Exc-DLN"
PHLDA2	0.144660174449958	-0.475192580339751	0.714	0.875	1	"Exc-DLN"
ARSD	0.144721414204779	-0.0777033679242916	0.857	0.875	1	"Exc-DLN"
SLC25A20	0.144738961202969	-0.464891692162968	1	1	1	"Exc-DLN"
MTRF1	0.14474479917528	0.426638529403915	1	0.875	1	"Exc-DLN"
LINC01923	0.144823075409226	0.504391300449346	1	0.875	1	"Exc-DLN"
CFC1	0.144854829305625	0.463473799148993	0.857	0.75	1	"Exc-DLN"
DYTN	0.144902230212356	0.605714024549747	1	0.875	1	"Exc-DLN"
NEURL1	0.144956169177107	-0.0588448894297978	1	1	1	"Exc-DLN"
RTP5	0.145016638642503	0.699467754808892	0.857	0.875	1	"Exc-DLN"
ARMC12	0.14512542836625	-0.697208720339449	0.714	1	1	"Exc-DLN"
TINCR	0.145154046116717	0.258468079995856	1	1	1	"Exc-DLN"
C5orf49	0.145167938028701	0.436226577499631	1	0.875	1	"Exc-DLN"
LINC00672	0.145218702607132	0.547323097180189	1	0.875	1	"Exc-DLN"
GABPB1	0.145232909762669	0.225258857126239	1	1	1	"Exc-DLN"
ACVR1C	0.145275484824871	0.415208547703972	1	1	1	"Exc-DLN"
GPC5	0.145347753563086	-0.466928629917196	1	1	1	"Exc-DLN"
NFATC3	0.145583242124669	0.307105550494208	1	1	1	"Exc-DLN"
TBP	0.14563172334666	-0.237431963353148	1	1	1	"Exc-DLN"
WFDC1	0.145725865761214	-0.216610687814665	1	1	1	"Exc-DLN"
POTEM	0.145758939973771	-0.0573741419850533	0	0.5	1	"Exc-DLN"
SMIM10	0.145808716043796	0.485584964467147	0.857	0.625	1	"Exc-DLN"
FBXO2	0.14583138168583	0.377566522370596	1	1	1	"Exc-DLN"
CD52	0.145839425762815	-0.132807341334728	0.714	0.75	1	"Exc-DLN"
LSS	0.145944176680215	-0.0636430586895118	1	1	1	"Exc-DLN"
PLEKHA6	0.146003319978183	0.277966068953913	1	1	1	"Exc-DLN"
RAB11FIP4	0.146024544584584	0.291920947048301	1	1	1	"Exc-DLN"
NUBP1	0.146041096466361	0.66830125991927	1	0.875	1	"Exc-DLN"
FOXD3-AS1	0.146066858050294	0.528824719035668	0.714	0.5	1	"Exc-DLN"
OAS2	0.146090063457882	-0.206756104769228	0.857	0.75	1	"Exc-DLN"
LIPI	0.146124847939719	1.04637809342969	1	0.875	1	"Exc-DLN"
GLIS3	0.146139659300276	-0.277366557505497	1	1	1	"Exc-DLN"
SLC26A2	0.146142923364798	-0.0848659501659452	1	0.875	1	"Exc-DLN"
TYR	0.146178476551351	-0.368748562545468	0.857	0.875	1	"Exc-DLN"
ZYX	0.1463387809809	-0.298941970945556	1	1	1	"Exc-DLN"
ZNF728	0.146362406949835	0.0347696506346731	0.857	0.75	1	"Exc-DLN"
ONECUT1	0.146370842744529	-0.341531086881266	0.571	0.75	1	"Exc-DLN"
TRMT2A	0.146403470386708	0.0195885821207007	1	0.875	1	"Exc-DLN"
RBL1	0.146475048502046	0.382121723096954	1	1	1	"Exc-DLN"
LINC02763	0.14652584601449	-0.338206462392222	1	1	1	"Exc-DLN"
RNF130	0.146574812255609	-0.132200781006342	1	1	1	"Exc-DLN"
USP31	0.146632556826771	0.228255530465005	1	1	1	"Exc-DLN"
EEPD1	0.146692318423913	0.224115813956765	1	1	1	"Exc-DLN"
NPIPB4	0.146758102636821	-0.371561746385914	1	1	1	"Exc-DLN"
MITF	0.146811583887508	0.380621822797138	1	1	1	"Exc-DLN"
TNFSF12	0.146894789234343	0.19075203722481	1	1	1	"Exc-DLN"
HAGHL	0.146900292122508	-0.315650639196983	1	1	1	"Exc-DLN"
GAU1	0.147055560157034	0.689917543873396	0.857	0.75	1	"Exc-DLN"
TRAPPC4	0.147056921403827	0.365445212397344	1	1	1	"Exc-DLN"
UBR1	0.147108546816034	-0.113353275846081	1	1	1	"Exc-DLN"
PGP	0.147138492587071	-0.239254628203172	1	1	1	"Exc-DLN"
C3orf84	0.1471970017018	0.490776675149111	0.857	0.5	1	"Exc-DLN"
PHF20	0.147215638174123	-0.121197630641487	1	1	1	"Exc-DLN"
OSTC	0.147311062811289	0.525332931719356	1	0.875	1	"Exc-DLN"
PMP22	0.147330254385357	0.0994467760336715	0.857	1	1	"Exc-DLN"
BCL2L13	0.147385890417563	-0.106502890586404	1	1	1	"Exc-DLN"
TRIR	0.147391598440884	0.397854568284453	1	1	1	"Exc-DLN"
PKD1L1	0.147459479377048	0.317097459578675	1	1	1	"Exc-DLN"
PIP5K1C	0.14753656700442	0.202640424349473	1	1	1	"Exc-DLN"
CD164L2	0.147540942003544	-0.140583516812985	0.571	0.875	1	"Exc-DLN"
CTSV	0.147632404793451	-0.108649769193877	0.571	0.875	1	"Exc-DLN"
DNASE2	0.147670142762208	0.508075064249549	0.857	0.875	1	"Exc-DLN"
ACOT2	0.147675709583599	0.681623105541993	1	0.875	1	"Exc-DLN"
ITFG1	0.147766422704826	-0.116578057912431	1	1	1	"Exc-DLN"
TMEM43	0.147870737782638	0.535586632276321	1	0.875	1	"Exc-DLN"
CYCS	0.147875479568721	0.471821358805004	1	1	1	"Exc-DLN"
GFOD1	0.147930162942056	0.144317293056762	1	1	1	"Exc-DLN"
ENOX1-AS1	0.147999776813118	0.0516887241164721	0.571	0.875	1	"Exc-DLN"
RNF26	0.148003786270446	-0.0685974554138009	1	1	1	"Exc-DLN"
IGSF9B	0.148008269187713	-0.165945071960209	1	1	1	"Exc-DLN"
FYTTD1	0.14802068951982	0.415327692961156	1	0.875	1	"Exc-DLN"
PASK	0.148046547882822	0.248149122822677	1	1	1	"Exc-DLN"
TMEM233	0.148063039464047	-0.205026760953137	1	0.875	1	"Exc-DLN"
PRMT1	0.148071454035046	0.0879503208863048	1	1	1	"Exc-DLN"
MCTP2	0.148081106858283	-0.252462397501338	1	0.875	1	"Exc-DLN"
MAP3K1	0.148157994304265	-0.0460270397763565	1	0.875	1	"Exc-DLN"
PPFIA3	0.148350227190508	0.0850363174623906	1	1	1	"Exc-DLN"
PREP	0.148360534435839	-0.166661056958135	1	1	1	"Exc-DLN"
PI4KB	0.148368608735287	0.199800847567979	1	1	1	"Exc-DLN"
CYLD	0.148404669479383	0.258148057559667	1	1	1	"Exc-DLN"
MIP	0.14840739479867	0.457303806540507	0.714	0.75	1	"Exc-DLN"
CARNMT1	0.148445358736	-0.0269050259062821	1	1	1	"Exc-DLN"
HCG24	0.148495239079079	0.689334914500019	1	0.875	1	"Exc-DLN"
DELE1	0.14855253136057	0.0100771560489312	1	1	1	"Exc-DLN"
LINC02688	0.148602031368531	-0.127948137049228	0.571	0.875	1	"Exc-DLN"
TDRD6	0.148638192708675	0.558212931657828	1	0.875	1	"Exc-DLN"
GMPPA	0.148798766367929	-0.216649354551994	1	1	1	"Exc-DLN"
DHRS13	0.148902601829401	0.580138748352427	0.857	0.875	1	"Exc-DLN"
DDX31	0.148914461832675	-0.0219856977931392	1	0.875	1	"Exc-DLN"
CYP27C1	0.148959571671002	0.557317149835593	0.857	0.75	1	"Exc-DLN"
RPL37A	0.149067519739563	0.565410183625709	1	1	1	"Exc-DLN"
SUCLG2	0.14913086369265	-0.188671779597043	1	1	1	"Exc-DLN"
CBWD6	0.149146520286171	-0.210709491920179	1	0.875	1	"Exc-DLN"
PIGX	0.149159367744472	0.408094533278814	1	1	1	"Exc-DLN"
SERPINB9	0.149159761023203	0.563854789703388	1	0.875	1	"Exc-DLN"
COL9A3	0.149291771756285	-0.0918652280545338	1	0.875	1	"Exc-DLN"
LINC01551	0.149304836849454	-0.17555355505619	1	1	1	"Exc-DLN"
PPP1R26-AS1	0.149311539235896	0.361633518391895	1	1	1	"Exc-DLN"
SIRT3	0.149313330514824	0.384143179539911	1	1	1	"Exc-DLN"
IL18BP	0.14933451301759	-0.0147581166811444	1	0.875	1	"Exc-DLN"
E2F4	0.14937506102559	0.266965320804873	1	1	1	"Exc-DLN"
RPL9	0.149406601764862	0.473445887340282	1	1	1	"Exc-DLN"
ARHGEF39	0.149418445850482	-0.106355094823797	0.714	0.875	1	"Exc-DLN"
ZNF76	0.149479994879094	-0.128912358227247	1	1	1	"Exc-DLN"
UBALD2	0.149517899781644	0.622103141496176	1	0.875	1	"Exc-DLN"
ABHD14A	0.149599940397657	0.275972841442381	1	1	1	"Exc-DLN"
ARRB1	0.149618292804309	0.133781057144272	1	1	1	"Exc-DLN"
ITPKC	0.149643941256009	-0.0627990561004834	1	0.875	1	"Exc-DLN"
APOOL	0.149699060859985	0.181108990422002	1	1	1	"Exc-DLN"
SPATA21	0.149802075630074	0.603344831467827	1	0.875	1	"Exc-DLN"
EXO1	0.149835650548351	0.0196319311265629	1	0.875	1	"Exc-DLN"
ATF5	0.149853830460786	0.508592626880143	0.857	0.875	1	"Exc-DLN"
ALAD	0.149873380231213	0.510788526341591	1	0.875	1	"Exc-DLN"
LUZP2	0.149926164904645	-0.15933926932351	1	1	1	"Exc-DLN"
CLIP2	0.149935050780526	0.160801913423348	1	1	1	"Exc-DLN"
TMEM232	0.150033740467763	0.236110863866777	1	1	1	"Exc-DLN"
TRIOBP	0.150034386815605	-0.018372807021807	1	0.875	1	"Exc-DLN"
BORCS6	0.150161104180764	0.03668484331752	0.857	1	1	"Exc-DLN"
HR	0.150189987673483	-0.170610819252405	1	1	1	"Exc-DLN"
KSR2	0.150222902905984	0.20584437244417	1	1	1	"Exc-DLN"
CDC42SE2	0.150225116554764	-0.126387011818015	1	1	1	"Exc-DLN"
OVOL1	0.150234508212235	0.000253143585910109	0.143	0.75	1	"Exc-DLN"
THADA	0.150276178379697	-0.148854806201929	1	1	1	"Exc-DLN"
LINC01827	0.150305577276664	0.609458991401518	1	0.75	1	"Exc-DLN"
HYAL3	0.150329038627334	-0.128070646839484	0.857	0.875	1	"Exc-DLN"
ZNF750	0.150417968730017	0.517474159904444	0.857	0.75	1	"Exc-DLN"
C6orf120	0.150509988245083	0.521966724114588	1	0.875	1	"Exc-DLN"
NDUFA13	0.150713528133842	0.404743092727781	1	1	1	"Exc-DLN"
ZDHHC11B	0.150722939769131	0.458874113365428	1	1	1	"Exc-DLN"
AGPS	0.150794659324917	-0.155630287586766	1	1	1	"Exc-DLN"
MYCL	0.150816638747335	0.402248505843802	0.714	0.875	1	"Exc-DLN"
MFSD13A	0.150827823377949	-0.419501062179904	1	1	1	"Exc-DLN"
PPP1R1A	0.150941642418989	0.162848622847037	0.857	1	1	"Exc-DLN"
RNF212	0.1510069512911	-0.352609778874781	1	1	1	"Exc-DLN"
CHRM2	0.151155720050461	-0.236353147357616	1	1	1	"Exc-DLN"
PIK3R1	0.151234015227782	0.221461172015435	1	1	1	"Exc-DLN"
PCGF6	0.151272631043569	-0.158700362923856	1	1	1	"Exc-DLN"
FBLN1	0.151284742884077	0.697252454263226	1	0.875	1	"Exc-DLN"
EBPL	0.151389495825841	0.476797717242068	1	1	1	"Exc-DLN"
PKIG	0.151514126905373	0.205291983960448	1	1	1	"Exc-DLN"
PRKG1-AS1	0.151548006692273	0.563099563727507	1	0.875	1	"Exc-DLN"
OR2G6	0.151553705840444	-0.101010920848674	0.857	0.875	1	"Exc-DLN"
NEK4	0.151561096976447	0.202419638597289	1	1	1	"Exc-DLN"
TNFRSF19	0.151618848445233	0.431618040791509	1	1	1	"Exc-DLN"
FAM153CP	0.151653261366372	-0.147512290109625	1	1	1	"Exc-DLN"
ADD2	0.151670208878879	0.143017978216107	1	1	1	"Exc-DLN"
MRPS28	0.151707244599445	-0.222177156062305	1	1	1	"Exc-DLN"
SDF2	0.151748789515364	0.576382748497169	1	0.875	1	"Exc-DLN"
PACS2	0.151757302159518	-0.0265642035550864	1	1	1	"Exc-DLN"
ERCC1	0.151783994927423	-0.0957587075353623	1	1	1	"Exc-DLN"
RNF139-AS1	0.151793729551637	-0.0328532468825324	1	0.875	1	"Exc-DLN"
FGF10	0.151852733186915	0.314462033079522	1	1	1	"Exc-DLN"
PLEKHM3	0.151908407463815	0.195805698197514	1	1	1	"Exc-DLN"
EPHA4	0.151970585219981	0.209435698121657	1	1	1	"Exc-DLN"
SMIM9	0.15198798889428	-0.0175871638058434	0.571	0.75	1	"Exc-DLN"
SLC16A10	0.151994324348219	-0.138317764288692	1	1	1	"Exc-DLN"
PDIK1L	0.152005663484893	0.486618939823362	1	0.875	1	"Exc-DLN"
C19orf44	0.152018212129885	-0.0170997542114653	1	0.875	1	"Exc-DLN"
RRP15	0.152081020015156	-0.220649424605457	1	1	1	"Exc-DLN"
SYP	0.152199435351976	0.259519104943618	1	1	1	"Exc-DLN"
TOM1	0.152215522820795	0.191183823276705	1	1	1	"Exc-DLN"
LINC01586	0.152221067864941	-0.365190550315086	1	0.875	1	"Exc-DLN"
C2-AS1	0.152373440332153	0.388431729149982	0.714	0.5	1	"Exc-DLN"
UBA2	0.152430484324357	0.304214904441955	1	1	1	"Exc-DLN"
ZNF383	0.152435211482051	0.223788895376749	1	1	1	"Exc-DLN"
EDC4	0.152495096685063	0.090716886755378	1	1	1	"Exc-DLN"
ZNF562	0.152526348644613	0.00545734909772122	1	1	1	"Exc-DLN"
MIER3	0.152567028914367	0.249752721456852	1	1	1	"Exc-DLN"
SREBF1	0.152570428024203	-0.044725375846403	1	0.875	1	"Exc-DLN"
WFDC10B	0.152575603194464	-0.0937252833919917	0.857	0.875	1	"Exc-DLN"
WIPF3	0.152629092631717	0.349605554274584	1	1	1	"Exc-DLN"
NOXA1	0.152636849292936	-0.419916725754148	1	1	1	"Exc-DLN"
ZNF799	0.152707851293021	-0.00819151314079214	1	0.875	1	"Exc-DLN"
PHC3	0.152780096704967	-0.0183358910371501	1	1	1	"Exc-DLN"
TRERF1	0.152784227213828	0.22207295988495	1	1	1	"Exc-DLN"
SLC2A9	0.152841444819775	-0.446245902066141	1	1	1	"Exc-DLN"
HECTD1	0.15308028946216	0.220966812152457	1	1	1	"Exc-DLN"
RCCD1	0.153113874212523	-0.164103393844649	1	1	1	"Exc-DLN"
MTHFD2L	0.153122657133671	0.240188360872633	1	1	1	"Exc-DLN"
SUSD1	0.153200766636823	-0.161208329598327	1	1	1	"Exc-DLN"
PDLIM2	0.153218445620282	0.10785069429689	1	1	1	"Exc-DLN"
PABPC1L	0.15323515119331	-0.254000789950791	1	1	1	"Exc-DLN"
SLTM	0.153249597708723	-0.115667528588444	1	1	1	"Exc-DLN"
UROC1	0.153254458696576	0.0459363369273902	0.714	0.75	1	"Exc-DLN"
TNKS	0.153383455586797	-0.0872494506122468	1	1	1	"Exc-DLN"
UBE2A	0.153384648301299	0.415765945748057	1	1	1	"Exc-DLN"
APLP2	0.15340193125305	0.206566355959028	1	1	1	"Exc-DLN"
ATP23	0.153476637263548	0.414127032019081	1	0.875	1	"Exc-DLN"
LINC00857	0.153535111047164	-0.0630089844113657	0.571	0.875	1	"Exc-DLN"
COA3	0.153714859960658	0.592085626693802	1	0.875	1	"Exc-DLN"
HERPUD2	0.153820834901438	-0.1048724879348	1	1	1	"Exc-DLN"
SEPTIN5	0.153846456369945	0.397717985889584	0.857	1	1	"Exc-DLN"
LINC02767	0.153862001751243	0.674109935168426	1	0.75	1	"Exc-DLN"
FOXG1	0.154023022536655	0.280230443778866	1	1	1	"Exc-DLN"
PRSS8	0.154078294780225	0.388826979516273	0.857	0.625	1	"Exc-DLN"
METTL2B	0.154169406950708	-0.0627403621605094	1	1	1	"Exc-DLN"
CBFB	0.154283590250678	-0.22457809515842	1	1	1	"Exc-DLN"
DAW1	0.154293006246399	0.0050847349366947	1	0.875	1	"Exc-DLN"
MTLN	0.154295525105582	0.785895800138308	1	0.875	1	"Exc-DLN"
AMZ1	0.154390983155273	-0.439362466727278	1	1	1	"Exc-DLN"
PAAF1	0.154410805715831	-0.24065238296977	1	1	1	"Exc-DLN"
ACTG1	0.154426413774917	0.481492971806515	1	1	1	"Exc-DLN"
ZFAND5	0.154446974236455	0.436092561912743	1	1	1	"Exc-DLN"
SYP-AS1	0.154459528943568	0.543240770830655	0.857	0.75	1	"Exc-DLN"
ZCCHC18	0.154471852390654	0.60973539783999	1	0.875	1	"Exc-DLN"
TRPC7-AS1	0.154505927902408	-0.204039387766594	0.857	0.875	1	"Exc-DLN"
GRIK2	0.154571783846929	-0.136526755036918	1	1	1	"Exc-DLN"
POLR2L	0.154600653520421	0.635551048189124	1	0.875	1	"Exc-DLN"
ZNF197	0.154654739074654	-0.00118028333521858	1	0.875	1	"Exc-DLN"
FAM174A	0.154774206875976	-0.00682094235366915	1	0.875	1	"Exc-DLN"
HES7	0.154817587515975	0.546074526744571	1	0.875	1	"Exc-DLN"
DHFR	0.154937100930635	0.0788617379031731	1	1	1	"Exc-DLN"
TRRAP	0.154953083564076	0.173228879847217	1	1	1	"Exc-DLN"
LINC02341	0.155016551047683	0.477379030896976	0.857	0.875	1	"Exc-DLN"
AGAP5	0.155226459895851	-0.0778995216344693	1	1	1	"Exc-DLN"
CSNKA2IP	0.155237962835472	-0.695035344672104	1	1	1	"Exc-DLN"
ZC3H3	0.155266062746079	-0.197932623106516	1	1	1	"Exc-DLN"
NDUFC2	0.155289459441271	0.423386793690333	1	1	1	"Exc-DLN"
SLC1A1	0.155305190627099	0.00150143797516811	1	1	1	"Exc-DLN"
MTPAP	0.155325953945613	0.189523327050546	1	1	1	"Exc-DLN"
HM13	0.155341597219002	-0.231620738582776	1	1	1	"Exc-DLN"
UQCR10	0.155346292333159	0.743434177071197	1	0.875	1	"Exc-DLN"
C1orf198	0.155485355137673	0.320829248998553	1	1	1	"Exc-DLN"
FN3K	0.155548965870237	-0.233099525885826	1	1	1	"Exc-DLN"
LAMA2	0.155555571129628	-0.153835745119577	1	1	1	"Exc-DLN"
LINC01931	0.155703250831607	-0.311381280281775	1	0.875	1	"Exc-DLN"
PABPC4	0.155733785961795	0.0520663023126229	1	1	1	"Exc-DLN"
AVL9	0.15577975946226	-0.0638454181667002	1	1	1	"Exc-DLN"
HERC6	0.15578322174148	0.493351951284147	1	1	1	"Exc-DLN"
CHMP2B	0.155881361398208	0.339495431794098	1	1	1	"Exc-DLN"
RAB7A	0.155940649788926	-0.00461722753806336	1	1	1	"Exc-DLN"
LINC01868	0.156181545165038	-0.150940373022282	0.429	0.875	1	"Exc-DLN"
IKBIP	0.156190045851193	-0.2479211629623	1	1	1	"Exc-DLN"
IL1RAPL1	0.156222327291568	-0.169841754650599	1	1	1	"Exc-DLN"
SELENOO	0.156273287958114	-0.318083843326027	1	1	1	"Exc-DLN"
SAPCD1	0.15634003522984	-0.0643397754553865	0.857	0.875	1	"Exc-DLN"
CBX8	0.156345651617454	0.553208211753332	1	0.875	1	"Exc-DLN"
SLC12A2	0.15643282021938	-0.104580078868801	1	1	1	"Exc-DLN"
HDHD2	0.156448504686405	0.271613341686787	1	1	1	"Exc-DLN"
ARMCX5-GPRASP2.1	0.156455838381883	0.14458891516264	0.857	1	1	"Exc-DLN"
PKMYT1	0.156464839766345	0.475238607824116	1	0.875	1	"Exc-DLN"
IL6R	0.156504540227442	-0.411107506957372	1	1	1	"Exc-DLN"
GPBP1	0.156515910785977	0.205135138316971	1	1	1	"Exc-DLN"
TSEN54	0.156517211723492	-0.210701442774746	1	1	1	"Exc-DLN"
LINC00612	0.15652849399433	0.559427684656027	0.857	0.875	1	"Exc-DLN"
RUFY2	0.156583127758601	-0.0594305745687712	1	1	1	"Exc-DLN"
MMADHC	0.156587227357335	0.320186644407696	1	1	1	"Exc-DLN"
ZSCAN32	0.15666976376264	0.0674627299193826	1	0.875	1	"Exc-DLN"
ATP2A1	0.156770344618678	0.282478258706042	1	1	1	"Exc-DLN"
PSMA8	0.156814204295675	0.0147286814133469	0.857	0.75	1	"Exc-DLN"
KANTR	0.156850224376788	-0.140234659004704	1	1	1	"Exc-DLN"
LINC02788	0.157058734257399	-0.264690475081597	0.714	0.75	1	"Exc-DLN"
RGR	0.157134273952313	0.42594840238194	0.857	0.5	1	"Exc-DLN"
SBSN	0.157140014012438	-0.0466826958394373	0.429	0.875	1	"Exc-DLN"
TRBC2	0.157180564941573	0.453146913777038	0.714	0.75	1	"Exc-DLN"
THOP1	0.157212801114699	0.542991674595511	1	0.875	1	"Exc-DLN"
PPFIA1	0.157219058586689	0.244472291640581	1	1	1	"Exc-DLN"
EDC3	0.157228452082393	-0.00088812265216287	1	1	1	"Exc-DLN"
SLC22A18	0.157316220855212	-0.394765970027598	1	0.875	1	"Exc-DLN"
ITGB3BP	0.157321099362693	0.264093164379068	1	1	1	"Exc-DLN"
LINC02857	0.15736310106973	-0.0972201574913711	1	0.875	1	"Exc-DLN"
DDX56	0.157440219730737	0.297233965191327	1	1	1	"Exc-DLN"
KLC2	0.157527019967311	0.116425840486339	1	1	1	"Exc-DLN"
STOX2	0.157566719596655	0.18468765993443	1	1	1	"Exc-DLN"
LRRC55	0.157579054635169	0.534792469074362	1	0.875	1	"Exc-DLN"
HEMGN	0.157650114925543	-0.116603889176689	0.286	0.875	1	"Exc-DLN"
GABRQ	0.157655832934659	-0.23773452290505	0.571	0.875	1	"Exc-DLN"
LINC00861	0.15768074056641	-0.218185986664816	0.857	0.875	1	"Exc-DLN"
CCNI2	0.157726052841642	0.508030663763561	0.857	0.875	1	"Exc-DLN"
TCERG1	0.157800724242788	-0.0588982236584446	1	1	1	"Exc-DLN"
ZFP91	0.157819775325323	0.265950081128034	1	1	1	"Exc-DLN"
SATL1	0.157909077147943	-0.00847604631683252	1	0.875	1	"Exc-DLN"
ZNF382	0.157936470904976	-0.0794945139419851	1	1	1	"Exc-DLN"
BCR	0.157945853850348	-0.217959315999342	1	1	1	"Exc-DLN"
EMC2	0.158001913954416	-0.020225667653593	1	1	1	"Exc-DLN"
ACOT7	0.158114007148702	0.150048782902231	1	1	1	"Exc-DLN"
GEMIN2	0.158208764010664	0.449869711913188	1	1	1	"Exc-DLN"
TOP3B	0.158215238147585	0.171482357921831	1	1	1	"Exc-DLN"
OCM2	0.15824862252671	0.0121383161177899	0	0.625	1	"Exc-DLN"
ZNF37A	0.158290092241448	-0.122476689513159	1	1	1	"Exc-DLN"
GCNT3	0.15832314686882	0.427251358902833	0.857	0.75	1	"Exc-DLN"
PDZRN3	0.158374793112433	-0.142563254778062	1	1	1	"Exc-DLN"
IFIH1	0.158377750754929	0.556638895747864	1	0.875	1	"Exc-DLN"
THRB-IT1	0.15843082386208	-0.467773143183669	1	1	1	"Exc-DLN"
HIPK1-AS1	0.158475918659882	-0.140839560012719	0.857	0.875	1	"Exc-DLN"
CDK19	0.158489887110654	-0.164447808012973	1	1	1	"Exc-DLN"
UBIAD1	0.158575075349362	-0.118415930349978	1	0.875	1	"Exc-DLN"
BLMH	0.15859453882771	0.469292108283015	1	0.875	1	"Exc-DLN"
SEMA3F-AS1	0.158668480179119	-0.0165539060389452	0.857	0.875	1	"Exc-DLN"
U91328.1	0.158670247124917	0.427231216866599	1	0.875	1	"Exc-DLN"
MCM8	0.158718743279621	0.44032560609334	1	0.875	1	"Exc-DLN"
APPBP2	0.158731495954194	0.166919609082447	1	1	1	"Exc-DLN"
CNGB3	0.158754856859983	0.675111081926427	1	0.875	1	"Exc-DLN"
SPATA41	0.158761467917007	0.468910151933353	0.857	0.875	1	"Exc-DLN"
CAPN9	0.158852654046507	0.00608091537646249	0.857	0.875	1	"Exc-DLN"
TRIM72	0.158877479503803	0.134169738811383	1	1	1	"Exc-DLN"
EDEM3	0.158891842803136	-0.153322614681738	1	1	1	"Exc-DLN"
PMS1	0.158945987927727	0.0176527923547676	1	1	1	"Exc-DLN"
MEIS1	0.158995400750902	0.36520901388601	1	1	1	"Exc-DLN"
TECPR1	0.159015778674021	-0.267358081066254	1	1	1	"Exc-DLN"
TMEM67	0.159019054249886	0.00281595895254383	1	1	1	"Exc-DLN"
MT-ND6	0.159136118674487	0.521357344905186	0.857	1	1	"Exc-DLN"
HULC	0.159192548346859	-0.111859729860415	1	1	1	"Exc-DLN"
ACAD10	0.159225580807547	-0.0562457247498687	1	1	1	"Exc-DLN"
QPCTL	0.159379757523697	-0.194332077259261	1	1	1	"Exc-DLN"
NSG2	0.159414501062453	0.360689904987584	1	1	1	"Exc-DLN"
SNHG7	0.15945025354556	-0.29494252868062	1	1	1	"Exc-DLN"
BBOX1-AS1	0.159532329940445	0.345537888357256	1	1	1	"Exc-DLN"
WDR61	0.159541190137084	-0.180147238874635	1	1	1	"Exc-DLN"
DARS-AS1	0.159569213804052	0.0726450602027606	1	0.875	1	"Exc-DLN"
TDRP	0.159615048493175	-0.0462122227455388	1	1	1	"Exc-DLN"
LINC00551	0.159639413520506	-0.63608351995826	1	1	1	"Exc-DLN"
MYO5C	0.159649579092857	-0.198304521525387	1	1	1	"Exc-DLN"
SNX2	0.15969706395756	0.162424429131314	1	1	1	"Exc-DLN"
DMAC1	0.159799083312771	0.176003850590525	1	1	1	"Exc-DLN"
CHI3L1	0.15984675022234	-0.143827204313261	1	1	1	"Exc-DLN"
TJP2	0.159874979581396	0.5604932408011	1	0.875	1	"Exc-DLN"
COG5	0.159943319438869	-0.0509677186296743	1	1	1	"Exc-DLN"
LMBRD2	0.159997603658008	0.291932782988103	1	1	1	"Exc-DLN"
GNAI3	0.16000582250841	-0.138022027253861	1	1	1	"Exc-DLN"
PTPRK	0.160050474670675	-0.195896646271064	1	1	1	"Exc-DLN"
CDK4	0.160057351610001	0.224901570403433	1	1	1	"Exc-DLN"
NFATC2	0.160075235485734	-0.217450790314989	0.857	0.875	1	"Exc-DLN"
MUC1	0.160121473346448	0.547528972019709	0.714	0.875	1	"Exc-DLN"
TMPRSS12	0.160138467709732	0.566693201900846	0.714	0.75	1	"Exc-DLN"
NDUFB7	0.160143210871257	0.422128451185107	1	1	1	"Exc-DLN"
LINC00304	0.16019572300141	0.400528752762448	0.714	0.5	1	"Exc-DLN"
PLAC9	0.160212644267928	0.594838800490246	0.857	0.875	1	"Exc-DLN"
PSG8-AS1	0.160276407242634	0.0796965416486666	1	0.875	1	"Exc-DLN"
CKMT1B	0.160718938504244	-0.207813681520277	1	1	1	"Exc-DLN"
MAP4	0.160725583494708	0.205303811636339	1	1	1	"Exc-DLN"
CSTF3	0.160862061979299	0.230362337554482	1	1	1	"Exc-DLN"
THAP9-AS1	0.160962404205219	-0.192465036978144	1	1	1	"Exc-DLN"
SMCHD1	0.160974101626049	-0.0615615271758446	1	1	1	"Exc-DLN"
ST3GAL5	0.161064747166818	0.363059823951328	1	1	1	"Exc-DLN"
RMDN2	0.161067858139921	-0.0332341042449351	1	1	1	"Exc-DLN"
L3MBTL4	0.161123854639992	-0.197981404766171	1	1	1	"Exc-DLN"
ZNF582	0.161248619367476	0.60105968445265	1	0.875	1	"Exc-DLN"
KCNJ14	0.16142137349457	0.106047648284258	1	1	1	"Exc-DLN"
KIRREL3	0.161524395141962	-0.187295398688661	1	1	1	"Exc-DLN"
IFT81	0.161579335418738	-0.00498543981964272	1	1	1	"Exc-DLN"
SLC22A18AS	0.161588802430588	-0.155609294445098	0.714	0.75	1	"Exc-DLN"
LINC01309	0.161648489761068	-0.0540071469714603	0.571	0.75	1	"Exc-DLN"
LINC02080	0.161652698988617	0.423242996265913	0.857	0.875	1	"Exc-DLN"
HS3ST3A1	0.161744804831518	-0.76793199490939	1	1	1	"Exc-DLN"
TEDC1	0.161929553514509	0.00637067654174928	1	0.875	1	"Exc-DLN"
PPM1L	0.161969420938392	-0.111654993173381	1	1	1	"Exc-DLN"
SRRM4	0.162083719780161	-0.0651796652960297	1	1	1	"Exc-DLN"
MAFIP	0.162084798146989	1.06570691977365	0.857	0.875	1	"Exc-DLN"
FGF5	0.162140765531016	0.375418420360262	1	1	1	"Exc-DLN"
ECD	0.162176633506084	0.00267760976980469	1	1	1	"Exc-DLN"
PIWIL3	0.162184049547357	0.373834381781935	0.714	0.625	1	"Exc-DLN"
CXADR	0.162188971042341	-0.113389450280671	1	1	1	"Exc-DLN"
KLF5	0.162205679834204	0.538306459230963	1	0.875	1	"Exc-DLN"
AKAP6	0.162209554225295	-0.0688594407578713	1	1	1	"Exc-DLN"
ADPRM	0.162211839803021	0.0142354571249816	1	0.875	1	"Exc-DLN"
TRAM2	0.162216373861241	-0.142960290360891	1	1	1	"Exc-DLN"
DLEU2	0.16225853794964	-0.0380151698229778	1	1	1	"Exc-DLN"
UGP2	0.162269449720546	0.27684238913893	1	1	1	"Exc-DLN"
CORO1B	0.162363549094769	-0.0179848760979224	1	0.875	1	"Exc-DLN"
SPNS1	0.162363973650083	-0.169604541633646	1	1	1	"Exc-DLN"
DTX2	0.162647478570686	0.565916041980867	1	0.875	1	"Exc-DLN"
LINC02271	0.162878327378661	0.495643421253763	0.571	0.625	1	"Exc-DLN"
ZC3H18	0.162883272428463	0.0523626728645246	1	1	1	"Exc-DLN"
CTDP1	0.162925685970041	-0.0511824919074786	1	1	1	"Exc-DLN"
RBBP9	0.162934936522255	0.621376370772313	1	0.875	1	"Exc-DLN"
TRAF3IP1	0.163047742843694	-0.0193959724140369	1	1	1	"Exc-DLN"
ZXDC	0.163209658327356	-0.0529550044601593	1	1	1	"Exc-DLN"
MOXD1	0.163271326297131	-0.515652536569747	1	1	1	"Exc-DLN"
C18orf63	0.163280967053097	0.0104368676108928	0.143	0.625	1	"Exc-DLN"
BCL2L11	0.163309705270554	0.675234449426847	1	0.875	1	"Exc-DLN"
ASAP1-IT2	0.16342748544652	0.0770807158182629	1	0.875	1	"Exc-DLN"
CAMTA1	0.163578557254433	0.207935806845167	1	1	1	"Exc-DLN"
PHIP	0.163637181459383	-0.0935680232902192	1	1	1	"Exc-DLN"
LRRC1	0.163641630729227	0.411287269045281	1	1	1	"Exc-DLN"
INTS1	0.163687266939745	0.367794167634449	1	1	1	"Exc-DLN"
TMEM150A	0.163694942919434	-0.118691914995992	1	1	1	"Exc-DLN"
NDP	0.163807859638952	0.500072086021829	1	0.875	1	"Exc-DLN"
CEP85L	0.163892779590316	-0.0242687631580919	1	1	1	"Exc-DLN"
PKNOX2-AS1	0.163927307437422	0.533380356589761	1	0.875	1	"Exc-DLN"
ZNF143	0.164013759143226	0.242984048804564	1	1	1	"Exc-DLN"
HGC6.3	0.164016764710549	0.523726188122201	0.714	0.875	1	"Exc-DLN"
KIF5C	0.164038318148247	0.205544740216268	1	1	1	"Exc-DLN"
RPL21	0.164074453585756	0.594589596942776	1	1	1	"Exc-DLN"
FREM1	0.164078552554604	-0.100561619167485	1	1	1	"Exc-DLN"
RAD23B	0.164181900036085	0.224121952444848	1	1	1	"Exc-DLN"
TJP1	0.164187866821723	0.19861646498773	1	1	1	"Exc-DLN"
MED12	0.164204562119001	0.275760509623661	1	1	1	"Exc-DLN"
RALB	0.16422629214101	0.0635018308738551	1	1	1	"Exc-DLN"
SFXN2	0.164307125473315	-0.229852920003866	1	1	1	"Exc-DLN"
DTNA	0.16431265531102	-0.0944177487122282	1	1	1	"Exc-DLN"
ZNF205	0.164349160148124	-0.290553918970616	1	1	1	"Exc-DLN"
TSC22D2	0.164410190681263	-0.0517419742559727	1	1	1	"Exc-DLN"
HTT-AS	0.164432985435706	-0.198663055522732	0.857	0.875	1	"Exc-DLN"
ADGB	0.164519092204653	-0.122125217686619	0.857	0.875	1	"Exc-DLN"
SMIM41	0.164550531857108	-0.114556935434838	0.571	0.875	1	"Exc-DLN"
KCNA1	0.164564349797863	0.449209503987869	1	1	1	"Exc-DLN"
FBXW4	0.16464021268788	-0.109653890017751	1	1	1	"Exc-DLN"
CDK5RAP3	0.164650549426205	-0.221131848863223	1	1	1	"Exc-DLN"
LTBP4	0.164685423061906	-0.293263372296678	1	1	1	"Exc-DLN"
CKAP5	0.16479784672384	0.214202926699807	1	1	1	"Exc-DLN"
CHPF	0.16484696336666	0.178090570054398	1	1	1	"Exc-DLN"
ZNF687	0.165030259046912	-0.10183420648399	1	1	1	"Exc-DLN"
TGFBR3	0.165234611359542	0.296072126619304	1	1	1	"Exc-DLN"
NFE2L2	0.165250183918989	-0.129791540140153	1	1	1	"Exc-DLN"
NDUFS6	0.165279458660256	0.532966687275974	1	0.875	1	"Exc-DLN"
BDKRB2	0.165319316297801	-0.237724364812795	0.857	0.875	1	"Exc-DLN"
CEP170B	0.165361518059048	0.160720501729622	1	1	1	"Exc-DLN"
UQCRB	0.165377433940691	0.570241592949827	1	1	1	"Exc-DLN"
LINC00840	0.165387518290562	-0.0454604736766262	0.286	0.75	1	"Exc-DLN"
NANOS2	0.165423273094443	0.42287496862521	0.429	0.125	1	"Exc-DLN"
CD3EAP	0.165539461961399	0.411161677101915	0.857	0.875	1	"Exc-DLN"
TMEM144	0.165625619677365	-0.133920592477069	1	1	1	"Exc-DLN"
PRPSAP1	0.165635000223567	0.239008620757145	1	1	1	"Exc-DLN"
FBRS	0.165808565691767	-0.101098748305084	1	1	1	"Exc-DLN"
F13A1	0.165865348478702	0.0351104598872185	1	0.875	1	"Exc-DLN"
NSMCE1-DT	0.165865811642646	-0.0814951438436307	1	0.875	1	"Exc-DLN"
SNX19	0.165947433872923	-0.132147671557031	1	1	1	"Exc-DLN"
TUFT1	0.166002806427348	0.134604177695882	0.857	1	1	"Exc-DLN"
UPF3A	0.166024338748905	-0.00924940254330564	1	1	1	"Exc-DLN"
PYGL	0.16605815125869	0.774203380096932	1	0.875	1	"Exc-DLN"
GAA	0.166113451230562	-0.00937020312920778	1	0.875	1	"Exc-DLN"
MLXIP	0.166138516020655	-0.103401756585897	1	1	1	"Exc-DLN"
USP12-AS1	0.166188934677525	-0.410752546225808	0.714	0.75	1	"Exc-DLN"
LINC02693	0.166238202511063	0.240920044423869	1	1	1	"Exc-DLN"
GABRA1	0.166239755745375	0.325614939239748	1	1	1	"Exc-DLN"
NEBL-AS1	0.166254392576497	-0.141856127445826	0.857	0.75	1	"Exc-DLN"
ZBED9	0.166321886296357	0.415635676040771	1	0.875	1	"Exc-DLN"
UPP1	0.166338470870317	-0.0891918117405606	1	1	1	"Exc-DLN"
STAP1	0.166404108814827	0.438699554936233	0.714	0.625	1	"Exc-DLN"
NRDE2	0.166414734244878	0.329843104609681	1	1	1	"Exc-DLN"
CDH19	0.16643110952843	-0.151361577414489	1	0.875	1	"Exc-DLN"
CDC7	0.166450291598896	-0.117908255904511	1	1	1	"Exc-DLN"
AGBL1-AS1	0.166493343442167	0.0214282731471824	0.143	0.625	1	"Exc-DLN"
CD200R1	0.166589037120118	-0.0566072624715286	1	0.875	1	"Exc-DLN"
SFMBT2	0.166623128709474	-0.332077980042508	1	1	1	"Exc-DLN"
BRAT1	0.166635069509942	-0.0667002254093942	1	1	1	"Exc-DLN"
FAM174B	0.166684968748706	0.385443714932602	1	1	1	"Exc-DLN"
FUS	0.166719525875572	0.317265957853862	1	1	1	"Exc-DLN"
TMEM250	0.166731060138218	0.139563919020781	1	1	1	"Exc-DLN"
ZBTB34	0.166740192380991	0.254023140814521	1	1	1	"Exc-DLN"
DCLRE1A	0.166859939782037	0.102228344310409	1	1	1	"Exc-DLN"
SERF1B	0.166862891938422	0.580547500103479	0.857	0.875	1	"Exc-DLN"
ATP13A4	0.166865198895774	-0.273746520690295	1	1	1	"Exc-DLN"
HPYR1	0.166903171603161	0.569955814898689	1	0.875	1	"Exc-DLN"
MVP	0.166944071503262	0.470880630066482	1	1	1	"Exc-DLN"
PLA2G12A	0.167054074025234	0.340480052210467	1	1	1	"Exc-DLN"
RSPO3	0.167111689444611	0.505625599864462	1	1	1	"Exc-DLN"
LINC00958	0.167122494113509	-0.0924735457766133	1	1	1	"Exc-DLN"
MYL7	0.16730169145701	-0.125664822809557	1	0.875	1	"Exc-DLN"
PLAGL2	0.167328601083827	-0.0784970853262501	1	1	1	"Exc-DLN"
SNRPA	0.167329504986083	0.482273353069492	1	0.875	1	"Exc-DLN"
TP63	0.167337885836478	-0.0712530696271356	0.857	0.875	1	"Exc-DLN"
CNTNAP1	0.167386590676171	0.227638753941915	1	1	1	"Exc-DLN"
ZKSCAN3	0.167399454659226	-0.0409293945572502	1	0.875	1	"Exc-DLN"
PTPRM	0.167402769065914	-0.215042876678381	1	1	1	"Exc-DLN"
C1orf35	0.167426532422807	0.442981574120518	1	0.875	1	"Exc-DLN"
TESMIN	0.167435309672184	-0.156842821950389	0.857	0.875	1	"Exc-DLN"
SEC24C	0.167435977810463	0.333057260689075	1	1	1	"Exc-DLN"
ZNF281	0.167446148018855	0.332178171209308	1	1	1	"Exc-DLN"
REPS2	0.167473288467349	0.13718607446354	1	1	1	"Exc-DLN"
TEKT5	0.167503142752373	0.512589041820049	1	0.875	1	"Exc-DLN"
PSMB3	0.167569759444237	0.122923820148914	1	1	1	"Exc-DLN"
Z98885.2	0.167581629277956	0.379319352720729	0.714	0.75	1	"Exc-DLN"
IDH3A	0.167619287647844	0.279647589188846	1	1	1	"Exc-DLN"
MEF2C-AS1	0.167641400877638	-0.201774727593736	1	1	1	"Exc-DLN"
MMS19	0.167680696417074	-0.0505586925393422	1	1	1	"Exc-DLN"
ACIN1	0.16770245107442	0.214263627458762	1	1	1	"Exc-DLN"
SUMF2	0.167753372644004	-0.0734039829481203	1	0.875	1	"Exc-DLN"
TSHR	0.167787512579179	0.746965471000046	1	1	1	"Exc-DLN"
DGKB	0.167811982859454	-0.218349544480173	1	1	1	"Exc-DLN"
ERLIN1	0.167834668239652	0.377573493368578	1	0.875	1	"Exc-DLN"
MPG	0.167898938522881	-0.247407568017011	1	1	1	"Exc-DLN"
SGCZ	0.167919763860238	-0.244769557576444	1	1	1	"Exc-DLN"
NOTCH2NLA	0.167937963859306	0.594176751048384	1	0.875	1	"Exc-DLN"
MFSD14B	0.168084956149708	-0.0264522293492775	1	1	1	"Exc-DLN"
ARHGAP29	0.168138085534723	-0.123816311585234	1	1	1	"Exc-DLN"
STARD4-AS1	0.168218863670679	-0.404009862829122	1	1	1	"Exc-DLN"
STK32C	0.168231665694429	-0.139494378995255	1	1	1	"Exc-DLN"
ZMYM6	0.168237384622915	-0.0919346420404334	1	1	1	"Exc-DLN"
DRC1	0.168332956802646	-0.0542913101184999	1	0.875	1	"Exc-DLN"
DARS	0.1683436298006	-0.12632935562553	1	1	1	"Exc-DLN"
FSIP2	0.168395361609891	-0.371186382448369	1	0.875	1	"Exc-DLN"
MYO7B	0.168414388021907	0.00109156026139789	0.429	0.75	1	"Exc-DLN"
MRTFA-AS1	0.168479414774118	0.66526159654492	1	0.875	1	"Exc-DLN"
MIR600HG	0.168498944196865	-0.161653723030963	1	0.875	1	"Exc-DLN"
NUMA1	0.168515770981699	0.191844753940736	1	1	1	"Exc-DLN"
ZNF676	0.168546320923673	-0.22381296196649	1	0.875	1	"Exc-DLN"
TEX22	0.168592077356255	0.0581095165808909	1	0.875	1	"Exc-DLN"
PRMT9	0.168736860873946	-0.175520317435292	1	1	1	"Exc-DLN"
ZNF736	0.168739063689349	-0.0579589258937944	1	1	1	"Exc-DLN"
REELD1	0.168782320962585	0.0370446028162759	0.429	0.75	1	"Exc-DLN"
PARVB	0.168932711963629	-0.143660381873428	1	1	1	"Exc-DLN"
GLS2	0.168947180986265	0.322195035924937	1	1	1	"Exc-DLN"
GALE	0.168952921799489	-0.491636641781447	1	1	1	"Exc-DLN"
KPNB1	0.168996287018844	0.297621080167339	1	1	1	"Exc-DLN"
NUP160	0.169075401638123	-0.0640297254399995	1	1	1	"Exc-DLN"
TCF7L2	0.169091271480533	0.16457798406282	1	1	1	"Exc-DLN"
CNOT6L	0.16910493756563	0.177702128689775	1	1	1	"Exc-DLN"
MROH1	0.169209090266059	-0.0813295849420849	1	1	1	"Exc-DLN"
LRRC3	0.169275207787219	0.378933662863962	0.571	0.5	1	"Exc-DLN"
TIPRL	0.169328577859295	0.278859709616251	1	1	1	"Exc-DLN"
MPHOSPH6	0.169404509072656	0.234064077350409	1	1	1	"Exc-DLN"
GALNT10	0.169416675122289	0.00395966931183933	1	0.875	1	"Exc-DLN"
NFKBIZ	0.169528633207897	0.365230227933501	1	1	1	"Exc-DLN"
ZNF385D-AS1	0.169567739742779	-0.142769643126686	0.714	0.75	1	"Exc-DLN"
FANK1	0.169587025211078	0.100303231984861	1	1	1	"Exc-DLN"
NUP50-DT	0.169631362380846	-0.0089389445053345	1	1	1	"Exc-DLN"
STARD3NL	0.169649981337453	-0.126370434437538	1	1	1	"Exc-DLN"
NCK1	0.169895163072467	-0.0351317712653243	1	1	1	"Exc-DLN"
TMEM218	0.169900823273803	-0.292580237114816	1	1	1	"Exc-DLN"
PCED1A	0.169903911638108	0.241422339930321	1	1	1	"Exc-DLN"
TUBG1	0.169922844913685	0.52812709365712	1	0.875	1	"Exc-DLN"
IGF1R	0.170268955391817	0.220049908284165	1	1	1	"Exc-DLN"
ANKRD45	0.170326653217318	0.07278945113671	1	1	1	"Exc-DLN"
NRP2	0.170339688344861	-0.0872430787752028	1	0.875	1	"Exc-DLN"
CLPP	0.170491237317038	0.475567576334952	1	0.875	1	"Exc-DLN"
NSMCE4A	0.170540463864863	-0.0764604969195641	1	1	1	"Exc-DLN"
NBPF20	0.170571399153766	0.374931647908197	1	1	1	"Exc-DLN"
MRPL53	0.170576876719731	-0.0710102826233721	0.714	0.875	1	"Exc-DLN"
CPE	0.170618799610066	0.20985861236789	1	1	1	"Exc-DLN"
FAM110A	0.17064295859101	0.495785831578237	1	0.875	1	"Exc-DLN"
PNISR	0.170711398035537	-0.157460748450676	1	1	1	"Exc-DLN"
TLR5	0.170731843985458	-0.0550204213400853	0.857	0.875	1	"Exc-DLN"
UROS	0.170741554644514	-0.0837306824791151	1	1	1	"Exc-DLN"
PPP1R14C	0.170907074625941	-0.212366433538362	1	1	1	"Exc-DLN"
LINC02752	0.170917088550028	-0.206227383534635	0.571	0.75	1	"Exc-DLN"
GNAI2	0.170950088805204	0.257352275611171	1	1	1	"Exc-DLN"
SLC52A1	0.171059415986846	0.549361823747398	1	0.875	1	"Exc-DLN"
C8G	0.171080234915884	-0.0695560782861131	0.429	0.875	1	"Exc-DLN"
ZNF30	0.171118460532772	0.226125913804913	1	1	1	"Exc-DLN"
DYRK4	0.171226961927628	-0.059478213730634	1	1	1	"Exc-DLN"
TAX1BP3	0.171303261432653	-0.205764695724906	1	1	1	"Exc-DLN"
TIAL1	0.171411203850603	0.260216143385021	1	1	1	"Exc-DLN"
CD8A	0.171425875410712	0.137572033597786	1	1	1	"Exc-DLN"
CDAN1	0.171532652151414	-0.0750513914083406	1	0.875	1	"Exc-DLN"
PITPNM3	0.171587366924399	-0.137968364872197	1	1	1	"Exc-DLN"
NBR1	0.171848281375723	0.289709168136683	1	1	1	"Exc-DLN"
SNRPB	0.172063128394831	0.0940106961804847	1	1	1	"Exc-DLN"
HMGN5	0.172068477704028	-0.287169400288533	1	1	1	"Exc-DLN"
TMEM258	0.172081912301521	0.593749731692901	1	0.875	1	"Exc-DLN"
ZNF730	0.172092586813656	-0.090936156477655	1	0.875	1	"Exc-DLN"
LINC01637	0.172120297989698	-0.0902767160779749	1	0.875	1	"Exc-DLN"
GPRIN2	0.172134725648329	-0.040690516714478	0.429	0.75	1	"Exc-DLN"
ENPP4	0.172198321799214	0.450939162679809	1	0.875	1	"Exc-DLN"
TIMM23	0.172215812977851	-0.118650878711487	1	1	1	"Exc-DLN"
IMP3	0.172295126964766	0.469087886258837	1	0.875	1	"Exc-DLN"
LINC00294	0.172350496782023	0.508582021331477	1	0.875	1	"Exc-DLN"
GLS	0.17245763228069	-0.0677554641453608	1	1	1	"Exc-DLN"
RAD54L	0.172478634859252	-0.0200120596891233	0.857	1	1	"Exc-DLN"
OSGEPL1	0.172539344465477	0.283055097033357	1	1	1	"Exc-DLN"
GABRE	0.172580039889316	-0.363050602648546	0.714	0.75	1	"Exc-DLN"
C10orf113	0.172689261624488	-0.0774764988742165	0.286	0.75	1	"Exc-DLN"
EEFSEC	0.172701143372836	-0.0593094477059637	1	1	1	"Exc-DLN"
GPR39	0.172870150924551	-0.162243632541988	1	0.875	1	"Exc-DLN"
FAM181B	0.172984431565292	0.492144037641167	1	0.875	1	"Exc-DLN"
LINC02556	0.173015734726196	0.40721691189196	0.571	0.375	1	"Exc-DLN"
DBN1	0.173050642247993	0.288681488773308	1	1	1	"Exc-DLN"
HCN3	0.173185898655067	0.201592960111687	1	1	1	"Exc-DLN"
ERGIC1	0.173229731914721	0.267047175011448	1	1	1	"Exc-DLN"
PCDHB13	0.173430719499344	-0.63667083279314	1	1	1	"Exc-DLN"
MRPL37	0.17359957645561	0.47683068163866	1	0.875	1	"Exc-DLN"
TMEM106C	0.17386145560021	0.319846865650006	1	1	1	"Exc-DLN"
CD209	0.173890761031206	0.441105929049647	0.714	0.375	1	"Exc-DLN"
TIMM44	0.173899556587291	-0.264284832271528	1	1	1	"Exc-DLN"
CDRT4	0.173942278849615	-0.0491100169449361	1	1	1	"Exc-DLN"
ZNF91	0.173960589252058	-0.165908925297357	1	1	1	"Exc-DLN"
ZPBP	0.174075139984593	-0.124570249277159	1	0.875	1	"Exc-DLN"
GLI3	0.174223353621471	-0.968943756449747	1	1	1	"Exc-DLN"
CYP2C18	0.174245266553678	0.564687288461727	1	0.875	1	"Exc-DLN"
RRP9	0.174280168828392	-0.117286088049093	1	0.875	1	"Exc-DLN"
EPB41L4A	0.174334221617786	-0.377310726357876	1	1	1	"Exc-DLN"
UBE2D4	0.174403616390646	-0.199762087435913	1	1	1	"Exc-DLN"
SLC6A17	0.174433935652084	0.195754741938714	1	1	1	"Exc-DLN"
GPRIN3	0.174492419871797	-0.168555747225518	1	1	1	"Exc-DLN"
SCHLAP1	0.174506552467016	-0.417250174411524	1	1	1	"Exc-DLN"
C9orf135	0.174557100526183	0.607471670399715	1	0.875	1	"Exc-DLN"
SMTN	0.174681247439089	0.652840935019555	1	0.875	1	"Exc-DLN"
ELOB	0.174685861016918	0.530609672976965	1	1	1	"Exc-DLN"
LAGE3	0.174695218393494	0.688428810850259	1	0.875	1	"Exc-DLN"
LRRC2	0.174711212074136	-0.216111039788234	1	1	1	"Exc-DLN"
SLC8A2	0.17489548700905	0.135269663696998	1	1	1	"Exc-DLN"
GTF2B	0.174919752270265	-0.156509204226438	1	1	1	"Exc-DLN"
YPEL1	0.174980968516525	0.359933794458586	1	1	1	"Exc-DLN"
ETFDH	0.175002496349926	-0.0379718412310232	1	1	1	"Exc-DLN"
GPC3	0.175066532884407	0.055227504484427	1	0.875	1	"Exc-DLN"
OLFML2B	0.17509696594414	-0.279512373313974	1	0.875	1	"Exc-DLN"
ACER1	0.175183649912837	-0.249107676293069	0.714	0.875	1	"Exc-DLN"
CELSR3	0.175220970755513	0.0772350047817683	1	1	1	"Exc-DLN"
HDAC6	0.175298309756523	-0.0657920586131424	1	1	1	"Exc-DLN"
VSIG10L2	0.175417345668122	0.504455164651149	0.857	0.875	1	"Exc-DLN"
WRN	0.175434483896464	-0.0127816804571163	1	1	1	"Exc-DLN"
SAMD13	0.175448267570042	-0.335290341580455	1	1	1	"Exc-DLN"
MIR3936HG	0.175518823330828	-0.0197019310376603	1	1	1	"Exc-DLN"
ATP2A3	0.175538759129932	-0.107676523048049	0.857	0.875	1	"Exc-DLN"
AIF1	0.175539797301466	-0.050039702733768	0.286	0.5	1	"Exc-DLN"
CWH43	0.17563341301781	0.0728588899224878	0.571	0.75	1	"Exc-DLN"
DRAIC	0.175674013041128	-0.172233638514327	1	1	1	"Exc-DLN"
DACT1	0.175690000700313	0.647295132037693	1	0.875	1	"Exc-DLN"
LYAR	0.175700829645512	-0.0411533122788947	1	0.875	1	"Exc-DLN"
TMC3	0.175708628103491	0.655358880441194	1	0.875	1	"Exc-DLN"
ZXDB	0.175767801235922	0.548312022194214	1	0.875	1	"Exc-DLN"
GPR173	0.175788771375226	0.02670046787368	1	1	1	"Exc-DLN"
DGUOK	0.175820320710389	0.21886274215343	1	1	1	"Exc-DLN"
MAL	0.175833531453137	-0.148298412146874	1	0.875	1	"Exc-DLN"
ERFL	0.175839084235163	0.577701175885433	1	0.875	1	"Exc-DLN"
KLHDC8A	0.175880535527163	-0.0358197829790736	1	0.875	1	"Exc-DLN"
GTDC1	0.175920299724006	-0.153630579861221	1	1	1	"Exc-DLN"
UFL1	0.175935861295839	-0.0620571927238189	1	1	1	"Exc-DLN"
CACNA2D3-AS1	0.175964370724154	0.867105116371247	1	0.875	1	"Exc-DLN"
SARDH	0.175964372771543	-0.165070549339839	1	0.875	1	"Exc-DLN"
SLC1A6	0.175966233304933	-0.0106265126898175	1	0.875	1	"Exc-DLN"
ARMH1	0.176018811245301	0.022206057243531	1	0.875	1	"Exc-DLN"
LINC00607	0.176040032576405	-0.58002867562307	0.857	1	1	"Exc-DLN"
CXCR4	0.176089030427893	0.434137346554373	0.714	0.5	1	"Exc-DLN"
RBBP5	0.176126018430467	0.239121137445428	1	1	1	"Exc-DLN"
CASP8	0.176213931004664	0.661739796722713	1	0.875	1	"Exc-DLN"
SLC25A53	0.176307250862713	0.392984544498511	1	1	1	"Exc-DLN"
PRPF40B	0.176318541107442	-0.0589927112048112	1	1	1	"Exc-DLN"
LINC01136	0.176352435991757	-0.0452037012470843	0.571	0.75	1	"Exc-DLN"
RAMP2-AS1	0.176488658047224	0.464248830553471	0.857	0.875	1	"Exc-DLN"
FXYD2	0.176494071911535	0.2379347778984	1	1	1	"Exc-DLN"
UQCC3	0.176578078148106	0.527344980451287	1	0.875	1	"Exc-DLN"
FRA10AC1	0.176703895881937	0.318630307103733	1	1	1	"Exc-DLN"
TMEM238	0.176735298029047	-0.0109050438590819	0.857	0.875	1	"Exc-DLN"
ENHO	0.176748369943047	0.509902892066459	1	0.875	1	"Exc-DLN"
MOB3B	0.176772826145672	-0.123229786297237	1	1	1	"Exc-DLN"
EFCAB8	0.176774714085186	-0.710757098517385	0.714	1	1	"Exc-DLN"
QARS	0.176807106621468	-0.000143683087733493	1	0.875	1	"Exc-DLN"
XDH	0.176818918693891	0.00749395103861783	0.571	0.875	1	"Exc-DLN"
SMAD1-AS2	0.176843946145405	0.782463765555137	0.857	0.875	1	"Exc-DLN"
KREMEN2	0.176861443727061	0.125232799213092	0.857	0.875	1	"Exc-DLN"
P4HTM	0.176908880142156	-0.069158917401698	1	1	1	"Exc-DLN"
DSC2	0.176949166450658	-0.453305086990905	0.857	1	1	"Exc-DLN"
NDST1-AS1	0.177081385136291	-0.0219372426045048	0.857	0.875	1	"Exc-DLN"
HSD17B12	0.17708619901125	-0.0446370501350759	1	0.875	1	"Exc-DLN"
TIPARP-AS1	0.177154079672604	0.0335702114975964	0.143	0.75	1	"Exc-DLN"
SEPTIN12	0.177188475062632	0.595338636246286	0.857	0.875	1	"Exc-DLN"
APOD	0.177202390086874	0.410134143180159	1	1	1	"Exc-DLN"
YY1AP1	0.177409697244794	0.0537523039105888	1	1	1	"Exc-DLN"
LINC01581	0.177489666735383	-0.0342807797743419	0.429	0.625	1	"Exc-DLN"
FAM229B	0.177543131279086	-0.0180976709306551	1	1	1	"Exc-DLN"
AKR7A3	0.177619187240358	0.0366869565146688	0.857	0.875	1	"Exc-DLN"
F2R	0.177645399294923	0.504575396791639	0.857	0.75	1	"Exc-DLN"
PRR19	0.177676590636474	0.410498316002004	0.857	0.625	1	"Exc-DLN"
UBFD1	0.177706503582135	0.453649068539537	1	0.875	1	"Exc-DLN"
AKT1	0.177753027657672	0.368762903229797	1	1	1	"Exc-DLN"
RAB25	0.177759046953033	0.364356613391442	0.714	0.5	1	"Exc-DLN"
KRT7	0.177853290169001	0.0242971451185916	0.143	0.625	1	"Exc-DLN"
STARD8	0.177879393736122	0.379840979428256	0.857	0.875	1	"Exc-DLN"
CLEC4G	0.177919591617724	0.743633254866607	0.857	0.875	1	"Exc-DLN"
GOLGA8A	0.177928221229821	-0.149791864996111	1	1	1	"Exc-DLN"
SPEN	0.17799684040246	0.197678927208673	1	1	1	"Exc-DLN"
EIF2B3	0.178045578183634	-0.261537236278786	1	1	1	"Exc-DLN"
CRTAM	0.178068128913569	0.507840139720198	0.857	0.875	1	"Exc-DLN"
CDHR1	0.178085223135514	0.641170479272627	1	0.875	1	"Exc-DLN"
PDE1C	0.178103651183771	0.315739647874384	1	1	1	"Exc-DLN"
AKNA	0.178106452549591	-0.100753087072418	0.857	0.875	1	"Exc-DLN"
DPM1	0.178114154142064	0.239857230214915	1	1	1	"Exc-DLN"
TRA2B	0.178170764998182	0.207462862753959	1	1	1	"Exc-DLN"
MAP1LC3A	0.178204528204476	-0.245045520078358	1	1	1	"Exc-DLN"
CAPN5	0.178327839107182	-0.135321233668787	1	1	1	"Exc-DLN"
TBX19	0.178410550677557	-0.0714242229345396	1	0.875	1	"Exc-DLN"
LINC01445	0.178426595607867	0.492646716295774	0.857	0.875	1	"Exc-DLN"
KIAA1614-AS1	0.178448874245784	0.126758994854051	0.857	0.75	1	"Exc-DLN"
LMO7DN	0.178542185438734	0.668029116041332	1	0.875	1	"Exc-DLN"
AHNAK	0.178544663545209	-0.586733512115415	0.857	1	1	"Exc-DLN"
TUSC1	0.17855779546964	0.209142687741033	0.857	1	1	"Exc-DLN"
DUSP22	0.178589045215305	0.397394082269116	1	1	1	"Exc-DLN"
CPT1B	0.178615432653582	0.578956552318232	1	0.875	1	"Exc-DLN"
URB1	0.178621779197508	-0.047358332414978	1	1	1	"Exc-DLN"
C17orf49	0.178701697678743	0.237318708309515	1	1	1	"Exc-DLN"
C18orf32	0.178739745102534	0.327787021423147	1	1	1	"Exc-DLN"
TUBE1	0.17874236194182	-0.134786022577859	1	1	1	"Exc-DLN"
BAZ2A	0.178743719931643	-0.108606462599641	1	1	1	"Exc-DLN"
ZMYM3	0.178769813300273	0.471962507941371	1	0.875	1	"Exc-DLN"
PABPC5	0.178821202750703	0.48778903956297	1	0.875	1	"Exc-DLN"
MAP11	0.178848347957516	0.0454567849576795	1	0.875	1	"Exc-DLN"
ZNF783	0.178882692729561	0.0372025605530346	1	0.875	1	"Exc-DLN"
CPLX3	0.178965512171515	0.592891057875879	0.857	0.875	1	"Exc-DLN"
FKBP9	0.178989681193915	0.282019182624386	1	1	1	"Exc-DLN"
MTUS2-AS1	0.178995748105731	0.71350242833297	1	0.875	1	"Exc-DLN"
TLR1	0.179063680013819	0.42847757287201	0.857	0.875	1	"Exc-DLN"
TIRAP	0.179105315192367	0.0168260573680623	1	0.875	1	"Exc-DLN"
GNL3L	0.179113681088024	0.468586387674814	1	0.875	1	"Exc-DLN"
ZNF454	0.179211093369392	-0.0479029182521837	1	0.875	1	"Exc-DLN"
F2RL1	0.179217036254615	0.407077147281192	0.857	0.75	1	"Exc-DLN"
PDCL	0.179271442175993	0.534401968676559	1	0.875	1	"Exc-DLN"
PCSK2	0.179319609993701	-0.190271214420288	1	1	1	"Exc-DLN"
FAM120B	0.179378842796391	-0.0529433077848984	1	1	1	"Exc-DLN"
NDUFA6	0.179385849647382	0.582851497640057	1	0.875	1	"Exc-DLN"
RPP30	0.179546930203601	0.129348872841998	1	1	1	"Exc-DLN"
BRWD1	0.179774266887298	-0.056821484174765	1	1	1	"Exc-DLN"
SMURF2	0.17983802784781	-0.165679143034448	1	1	1	"Exc-DLN"
MPLKIP	0.179865740138234	0.151696748757467	1	1	1	"Exc-DLN"
GALR3	0.179939280241466	-0.0693328747071442	0.714	0.75	1	"Exc-DLN"
LINC02133	0.180025379695047	-0.164292353840179	0.857	0.875	1	"Exc-DLN"
ORC6	0.180052206349901	-0.0210430387127962	1	0.875	1	"Exc-DLN"
SELPLG	0.180084882119236	-0.61660952214454	0.857	0.875	1	"Exc-DLN"
SPCS1	0.180095928260839	0.573279692373472	1	0.875	1	"Exc-DLN"
PLOD3	0.18010054892092	0.208509265284394	1	1	1	"Exc-DLN"
NTSR2	0.180102832108021	-0.120400274238682	0.714	0.875	1	"Exc-DLN"
HSPBAP1	0.180465075164369	-0.205966020670755	1	1	1	"Exc-DLN"
CALCRL	0.180487563705468	-0.135920575920664	1	1	1	"Exc-DLN"
PHC1	0.180527187155878	-0.0186221426605879	1	1	1	"Exc-DLN"
AGK	0.18059164310732	-0.0989821726777871	1	1	1	"Exc-DLN"
CLN5	0.180643590389308	-0.219069048191084	1	1	1	"Exc-DLN"
SCN9A	0.180734286667674	-0.251146620334331	1	1	1	"Exc-DLN"
CAMLG	0.180761745878445	0.269933753982147	1	1	1	"Exc-DLN"
BLVRB	0.180810489506359	0.519888316319606	1	0.875	1	"Exc-DLN"
WNT10B	0.180822485799009	-0.232984989617215	1	1	1	"Exc-DLN"
SLC4A11	0.180826665354989	0.428720939044124	0.714	0.875	1	"Exc-DLN"
GMPR	0.180827654825308	0.75727723042191	1	0.875	1	"Exc-DLN"
GAS1	0.180879188081709	0.429074210257374	0.857	0.875	1	"Exc-DLN"
LINC02699	0.180969211894757	-0.0273193797242319	0.714	0.75	1	"Exc-DLN"
STRADA	0.180997160595047	-0.109963333649674	1	1	1	"Exc-DLN"
ERRFI1	0.181096610291135	0.355499781270148	1	1	1	"Exc-DLN"
CYYR1	0.181109314018396	-0.283869088480736	1	0.875	1	"Exc-DLN"
C1orf54	0.181113213672481	-0.0722061133191083	1	0.875	1	"Exc-DLN"
LINC01152	0.181175214319452	0.0460730000536964	0.714	0.875	1	"Exc-DLN"
RAB11B-AS1	0.181200654555932	-0.134665291387612	0.857	0.875	1	"Exc-DLN"
NBPF14	0.18125091601029	0.544556509055141	1	0.875	1	"Exc-DLN"
CRTC3-AS1	0.181272241430012	-0.252266181561505	0.857	0.875	1	"Exc-DLN"
FOXO1	0.18128097990118	-0.413861561062019	1	1	1	"Exc-DLN"
PRKCI	0.181355035534328	-0.0110772265191435	1	1	1	"Exc-DLN"
KMT5A	0.181357657511199	0.204953694381074	1	1	1	"Exc-DLN"
PMFBP1	0.181403003442228	-0.166119677637596	1	0.875	1	"Exc-DLN"
SEMA3E	0.181536944813005	0.520447930952711	1	1	1	"Exc-DLN"
MYOT	0.181543235552837	0.683501927888508	1	0.875	1	"Exc-DLN"
CD163	0.181552051049842	0.0122575364017603	0.571	0.75	1	"Exc-DLN"
NPM1	0.181583905932156	0.491839245892163	1	0.875	1	"Exc-DLN"
MDGA2	0.181645065905615	-0.1254079774411	1	1	1	"Exc-DLN"
ITGB5-AS1	0.181689027552538	0.501047977702252	0.571	0.625	1	"Exc-DLN"
NDUFAF5	0.181709030630405	0.123585069757828	1	1	1	"Exc-DLN"
GOLIM4	0.181735247987288	0.13063146923405	1	1	1	"Exc-DLN"
KCNQ3	0.181749739972143	-0.104916198041836	1	1	1	"Exc-DLN"
PTCHD4	0.181827143892753	-0.203799168503667	1	1	1	"Exc-DLN"
ATRN	0.181863622908766	0.00608215568717368	1	1	1	"Exc-DLN"
CARMIL1	0.181882661900563	0.242832348155005	1	1	1	"Exc-DLN"
GOLGA6L10	0.181948882341624	-0.187250543964914	1	0.875	1	"Exc-DLN"
PRKX	0.181953940342089	0.480429888068834	0.857	0.875	1	"Exc-DLN"
CDK13	0.182036312001973	-0.0419043310340728	1	1	1	"Exc-DLN"
COL26A1	0.182112512681393	-0.20667112529891	1	1	1	"Exc-DLN"
XRCC6	0.182126082443929	0.339362247039528	1	1	1	"Exc-DLN"
ETFA	0.182185362529107	-0.173869428694167	1	1	1	"Exc-DLN"
HES6	0.182341792429657	-0.574456834697075	1	1	1	"Exc-DLN"
ZFAND2A	0.182378781417641	0.272946331712571	1	1	1	"Exc-DLN"
SLC22A1	0.182565569051861	-0.131922687169694	1	0.875	1	"Exc-DLN"
CBX2	0.182779396582051	0.0693100078468811	0.571	0.875	1	"Exc-DLN"
KCND2	0.182866303603538	-0.254850197857036	1	1	1	"Exc-DLN"
RNPS1	0.182897288118078	0.327206927863545	1	1	1	"Exc-DLN"
MCM6	0.18291063995707	0.619599593504007	1	0.875	1	"Exc-DLN"
PLCH1	0.182935928546567	-0.45521288861788	1	1	1	"Exc-DLN"
FBXL18	0.182961438383859	0.446679645386529	1	1	1	"Exc-DLN"
RHEX	0.182977047017771	-0.0915160969321622	1	0.875	1	"Exc-DLN"
TNRC6A	0.182994059356464	-0.0695499301241433	1	1	1	"Exc-DLN"
CUL1	0.183040068761275	0.201413036978812	1	1	1	"Exc-DLN"
TBC1D12	0.183230585788508	-0.0843445231613964	1	1	1	"Exc-DLN"
GARS	0.183276056596781	0.244583251529031	1	1	1	"Exc-DLN"
CRYZ	0.183407830045774	0.526701042169545	1	0.875	1	"Exc-DLN"
PPFIBP2	0.183419617852534	0.552274895836329	1	0.875	1	"Exc-DLN"
DLGAP1-AS3	0.183517664101125	-0.139924009601843	1	0.875	1	"Exc-DLN"
USP35	0.183589319251263	-0.351277590961549	1	1	1	"Exc-DLN"
LINC01694	0.18358969841263	0.429138051624343	0.571	0.125	1	"Exc-DLN"
CRAMP1	0.18359336038582	-0.032633493272153	1	1	1	"Exc-DLN"
LRRN1	0.183604201011666	-0.29637735082569	1	1	1	"Exc-DLN"
ISM2	0.18364959504966	0.522726064310944	0.857	0.75	1	"Exc-DLN"
LINC02330	0.183677950084018	-0.0934328655045435	0.714	0.875	1	"Exc-DLN"
OXSR1	0.18369343975694	-0.154025996290282	1	1	1	"Exc-DLN"
MATR3.1	0.183792458363068	0.299093138731728	1	1	1	"Exc-DLN"
PDHX	0.183792628437843	-0.0372236086225586	1	1	1	"Exc-DLN"
GLIDR	0.183819351540914	-0.0545727248903951	1	1	1	"Exc-DLN"
ANKRD36	0.183945850082465	-0.17042653527259	1	1	1	"Exc-DLN"
LINC02790	0.183979729544579	-0.0893618555228022	0.286	0.5	1	"Exc-DLN"
OXGR1	0.184033156488069	0.00523369670933516	0.429	0.75	1	"Exc-DLN"
GABRA2	0.184060750469906	-0.152653614965121	1	1	1	"Exc-DLN"
GCSIR	0.184073230494776	-0.131725936001253	0.857	0.875	1	"Exc-DLN"
GALC	0.184078190563721	-0.0442521942289624	1	1	1	"Exc-DLN"
KRBA1	0.184084661191489	0.0295520518774262	1	0.875	1	"Exc-DLN"
RPL7	0.184218240881414	0.497947580441459	1	1	1	"Exc-DLN"
LINC01492	0.184283214880122	-0.0644762342948226	0.714	0.875	1	"Exc-DLN"
CHGB	0.184285047764281	0.40878293716689	1	1	1	"Exc-DLN"
BTBD6	0.184405203265449	0.0934741385346025	1	1	1	"Exc-DLN"
MSH6	0.184417069569598	0.0854629633783897	1	1	1	"Exc-DLN"
YTHDC2	0.184463908057265	-0.0600047464283868	1	1	1	"Exc-DLN"
TADA3	0.184692276671337	0.171663839984365	1	1	1	"Exc-DLN"
MUC6	0.184756589076221	-0.341720002722162	1	0.875	1	"Exc-DLN"
HMGB3	0.184813043604542	0.704824586119403	1	0.875	1	"Exc-DLN"
PLIN2	0.184830806894164	0.46026310554095	1	0.875	1	"Exc-DLN"
TMEM120A	0.184868448517579	-0.967225394896595	1	1	1	"Exc-DLN"
PARP1	0.184882751288712	0.180588392352619	1	1	1	"Exc-DLN"
SNX15	0.184888034374358	0.24292040136203	1	1	1	"Exc-DLN"
LYL1	0.184896741034161	0.0223596053793642	0.286	0.75	1	"Exc-DLN"
MCM3	0.184964534893372	0.42312613133056	1	0.875	1	"Exc-DLN"
NREP-AS1	0.184986000972117	-0.498368186203643	0.714	0.875	1	"Exc-DLN"
VPS37B	0.184995595381701	-0.201334837337029	1	1	1	"Exc-DLN"
ACVR2B	0.185037841884948	0.354032458227444	1	1	1	"Exc-DLN"
OBSCN	0.185131261451886	-0.244810523943683	1	0.875	1	"Exc-DLN"
GGCT	0.185144508426474	-0.025541878625551	1	0.875	1	"Exc-DLN"
TSKU	0.185188757570985	0.134565177998968	1	0.875	1	"Exc-DLN"
DCAF8	0.185273585350166	0.218110054981462	1	1	1	"Exc-DLN"
UPB1	0.18530201634435	0.568550454732714	1	0.875	1	"Exc-DLN"
PAGR1	0.185326655250141	0.0235763852698678	1	0.875	1	"Exc-DLN"
PTPN12	0.18532979217642	-0.0484857725423292	1	1	1	"Exc-DLN"
HRNR	0.185396412010992	-0.24503845833547	0.857	0.875	1	"Exc-DLN"
KCNB1	0.185400571074805	0.21967910668271	1	1	1	"Exc-DLN"
OR8D4	0.185449733878632	-0.0590718335364793	0.714	0.875	1	"Exc-DLN"
LINC02696	0.185544433313252	-0.121581906073107	1	0.875	1	"Exc-DLN"
ARHGEF10	0.185736769122442	-0.144097838927804	1	1	1	"Exc-DLN"
HSPBP1	0.185761562395895	0.15628416518406	1	1	1	"Exc-DLN"
ARPC4	0.185814256279618	0.124486140663598	1	1	1	"Exc-DLN"
UXT	0.185819625559118	0.510588709776366	1	0.875	1	"Exc-DLN"
ATP13A5	0.185961291204194	0.69237879375703	1	0.875	1	"Exc-DLN"
TBCK	0.185996961227955	-0.123546704549544	1	1	1	"Exc-DLN"
TMOD1	0.186010889189322	0.250623406474215	1	1	1	"Exc-DLN"
LINC01837	0.186132745736544	0.561802529110539	1	0.875	1	"Exc-DLN"
MTFR1	0.186216494445939	0.257609097999443	1	1	1	"Exc-DLN"
TCTN1	0.186299749399766	-0.0293484165495852	1	0.875	1	"Exc-DLN"
PYGO2	0.186302756664397	0.190944183508594	1	1	1	"Exc-DLN"
ACKR2	0.186367372864488	-0.153778020617673	0.857	0.875	1	"Exc-DLN"
CCDC96	0.186380102075226	0.563070697672734	0.857	0.875	1	"Exc-DLN"
NLRC5	0.186494210313535	0.545889271377584	0.857	0.875	1	"Exc-DLN"
NFAM1	0.186494605843733	0.538652829182783	1	0.875	1	"Exc-DLN"
MED12L	0.186526683742988	-0.099889230442362	1	1	1	"Exc-DLN"
CCK	0.186532316552379	0.625097560659316	1	1	1	"Exc-DLN"
PLPPR2	0.186586372249244	0.162064299627762	1	1	1	"Exc-DLN"
ELL2	0.186610564706944	0.200802998059653	1	1	1	"Exc-DLN"
ELOC	0.186772439296248	0.433164600797493	1	0.875	1	"Exc-DLN"
COG3	0.186781816415676	-0.113609697869293	1	1	1	"Exc-DLN"
GCFC2	0.186803883703744	-0.0603061667339366	1	1	1	"Exc-DLN"
EIF4E1B	0.186849667135972	0.225878889873243	1	1	1	"Exc-DLN"
ZNF189	0.18687848326052	-0.184076960829832	1	1	1	"Exc-DLN"
SORCS1	0.186987993761669	-0.138965295503157	1	1	1	"Exc-DLN"
EHMT2	0.187011531855579	-0.168137066638674	1	1	1	"Exc-DLN"
SAMD5	0.1871465272089	-0.30584726600608	1	1	1	"Exc-DLN"
NADK	0.187184024120416	0.384289739801337	1	1	1	"Exc-DLN"
NOL9	0.187214666036362	-0.213650478305553	1	1	1	"Exc-DLN"
CACUL1	0.187295004920456	0.223063143653759	1	1	1	"Exc-DLN"
SNRNP48	0.187320733518994	0.103676710556411	1	1	1	"Exc-DLN"
WNT2	0.187422868603071	0.513700498337156	0.857	0.875	1	"Exc-DLN"
TM6SF1	0.18745781002047	-0.0563395345717903	1	1	1	"Exc-DLN"
FAM89A	0.187473099023449	-0.133817270109235	0.857	0.875	1	"Exc-DLN"
GCH1	0.187538109131335	-0.181723232028197	1	1	1	"Exc-DLN"
C8orf76	0.18753996009156	0.425385241259116	1	0.875	1	"Exc-DLN"
PLEKHH1	0.187564493527478	-0.157745817226186	1	1	1	"Exc-DLN"
SGO2	0.187608161505699	-0.0509107529966846	1	0.875	1	"Exc-DLN"
LAMP1	0.187647323236223	0.360835729170369	1	1	1	"Exc-DLN"
C11orf58	0.187665855253216	0.214190443035915	1	1	1	"Exc-DLN"
APP	0.187680488506502	0.202073867623406	1	1	1	"Exc-DLN"
PTPRF	0.187699617060287	-0.186948260534677	1	1	1	"Exc-DLN"
LINC01982	0.187745528452226	0.038255174265978	0.857	0.875	1	"Exc-DLN"
LNCOC1	0.187811236647978	-0.189343947490891	1	0.875	1	"Exc-DLN"
RPL30	0.187816593418161	0.351294270441028	1	1	1	"Exc-DLN"
GDNF-AS1	0.187865254271148	-0.217920346492922	0.857	0.875	1	"Exc-DLN"
SYT3	0.18787084067128	-0.028980412233131	1	0.875	1	"Exc-DLN"
MPHOSPH9	0.187928716130123	-0.109232378838022	1	1	1	"Exc-DLN"
AAGAB	0.18797767129632	0.0428304523364489	1	1	1	"Exc-DLN"
TMEM120B	0.188074662231403	-0.0863314699663391	1	1	1	"Exc-DLN"
FO704657.1	0.18809016297229	0.376318053597258	0.714	0.75	1	"Exc-DLN"
MRPS36	0.188111209072044	0.473369937125963	1	0.875	1	"Exc-DLN"
LIMCH1	0.188128664400146	-0.115887674747177	1	1	1	"Exc-DLN"
MLYCD	0.188205850902582	-0.0449619341706544	1	0.875	1	"Exc-DLN"
LINC00629	0.188235917430795	0.513045921704443	1	0.875	1	"Exc-DLN"
ADGRL3	0.1882643747716	-0.147711074867463	1	1	1	"Exc-DLN"
GREB1	0.188283156130528	-0.123542430549766	1	1	1	"Exc-DLN"
MEPCE	0.188499480680085	-0.243147858459763	1	1	1	"Exc-DLN"
LRRC8C-DT	0.188528809278918	-0.242741437933229	1	1	1	"Exc-DLN"
PRH2	0.188651991259422	0.527089392167047	0.857	0.625	1	"Exc-DLN"
LPAR3	0.188892304404583	0.0312326552151605	0.286	0.75	1	"Exc-DLN"
BVES-AS1	0.189026733219229	0.191273558769724	1	1	1	"Exc-DLN"
RAD21-AS1	0.189069401127708	-0.0217375657767906	0.286	0.75	1	"Exc-DLN"
IPO5	0.189227780897855	0.158825193847704	1	1	1	"Exc-DLN"
ST3GAL3	0.189230309826566	-0.0929776323442353	1	1	1	"Exc-DLN"
MOG	0.189242919909088	-0.403746270822401	1	1	1	"Exc-DLN"
SMARCA2	0.189248223144563	0.175685014608945	1	1	1	"Exc-DLN"
PM20D2	0.189294526835714	-0.0578203276719842	1	1	1	"Exc-DLN"
CCDC102B	0.189358169551225	-0.169852140990922	1	1	1	"Exc-DLN"
GOLGA5	0.189363409760314	-0.095949764442596	1	1	1	"Exc-DLN"
DCAF12	0.189387887851883	0.380299705310374	1	1	1	"Exc-DLN"
AP5Z1	0.189500728362308	0.0848263599671961	1	0.875	1	"Exc-DLN"
PDZD9	0.189564620579273	0.483374593643201	0.857	0.875	1	"Exc-DLN"
PGM2	0.189600090805626	0.038119023637198	1	0.875	1	"Exc-DLN"
TMX3	0.189610524526777	-0.105761573867928	1	1	1	"Exc-DLN"
L29074.1	0.189640837873582	-0.0202552617280265	0.571	0.75	1	"Exc-DLN"
PTPN22	0.189839745489107	-0.427544035662963	1	1	1	"Exc-DLN"
CHM	0.189947204058388	-0.0670486301510892	1	1	1	"Exc-DLN"
PSMB2	0.189953916335724	0.280711021740797	1	1	1	"Exc-DLN"
ARMC1	0.189979359328074	0.210202510056502	1	1	1	"Exc-DLN"
ZIC1	0.189982780469102	0.597159502794962	1	0.75	1	"Exc-DLN"
CACNG4	0.190127755479672	-0.20082072155717	0.857	0.875	1	"Exc-DLN"
AK4	0.190134570834173	0.125503344285308	1	1	1	"Exc-DLN"
LINC01080	0.190143895615933	0.0592650865480318	0.143	0.875	1	"Exc-DLN"
STIM2	0.19021035204724	-0.151535785842102	1	1	1	"Exc-DLN"
CD14	0.190302868437951	0.39520621992684	0.857	0.875	1	"Exc-DLN"
EVC	0.190370283536571	-0.260925230016003	0.714	0.875	1	"Exc-DLN"
PLEKHG3	0.190503920942062	0.709928528210516	1	0.875	1	"Exc-DLN"
EGLN2	0.190508811225681	0.264158787068018	1	1	1	"Exc-DLN"
ADAM11	0.190525010051809	-0.229399429451068	1	1	1	"Exc-DLN"
LINC02836	0.190599469886789	-0.0611467444109062	0.714	0.875	1	"Exc-DLN"
ANKRD13D	0.190635466436055	0.201960847310377	1	1	1	"Exc-DLN"
RFX8	0.190646983319856	-0.0978971565075422	1	1	1	"Exc-DLN"
NDUFS8	0.190814312674166	0.267022764742535	1	1	1	"Exc-DLN"
FDX2	0.190886316057572	-0.122307431264727	1	0.875	1	"Exc-DLN"
STARD13	0.190920803340406	-0.0673090128870872	1	1	1	"Exc-DLN"
NBR2	0.191015932285655	-0.0773661801780836	1	1	1	"Exc-DLN"
TBX15	0.191093389331	0.0519175378220424	0.429	0.875	1	"Exc-DLN"
MAST1	0.191094365577846	0.184750417015165	1	1	1	"Exc-DLN"
EMC1	0.191221963143697	0.360689127814843	1	1	1	"Exc-DLN"
C2orf27A	0.191302244647567	-0.14914456964403	1	1	1	"Exc-DLN"
LMNB1	0.191346230902035	-0.028373732664531	1	1	1	"Exc-DLN"
KCNJ12	0.191499377187043	0.442118653758743	1	0.875	1	"Exc-DLN"
VLDLR	0.191526740094306	-0.00702480220245816	1	0.875	1	"Exc-DLN"
LINC02043	0.191596681118265	-0.0999968135733624	1	1	1	"Exc-DLN"
TAPBPL	0.191645540184865	-0.0724391285640875	0.857	0.875	1	"Exc-DLN"
TMPRSS7	0.191684315170718	0.480755497840955	1	0.875	1	"Exc-DLN"
KBTBD11	0.19174784781145	0.499233952675238	1	0.875	1	"Exc-DLN"
RASGRP3	0.191953906301113	-0.411595024510302	1	1	1	"Exc-DLN"
CAND2	0.192025831743174	-0.227344364329352	1	1	1	"Exc-DLN"
SMNDC1	0.192101151040567	0.368505453165134	1	0.875	1	"Exc-DLN"
DHX34	0.192157416275303	-0.216494216744731	1	1	1	"Exc-DLN"
ING5	0.192173425328129	-0.184582183129099	1	1	1	"Exc-DLN"
DCAF13	0.192242342498328	0.000732608169287552	1	0.875	1	"Exc-DLN"
KIF6	0.192314496705879	-0.0930019946533855	1	0.875	1	"Exc-DLN"
MYO1A	0.192366170758409	0.381808948980153	0.714	0.375	1	"Exc-DLN"
DBR1	0.192432860743822	0.351900146272186	0.857	0.875	1	"Exc-DLN"
CPQ	0.192494497523455	-0.187185012855066	1	1	1	"Exc-DLN"
LINC02284	0.192525391129245	0.525481938782727	1	0.875	1	"Exc-DLN"
SPRY2	0.192613086033927	-0.163564463132925	1	1	1	"Exc-DLN"
CABLES1	0.192702470296284	0.108354267125745	1	1	1	"Exc-DLN"
GIT1	0.192856852711888	0.217346786065644	1	1	1	"Exc-DLN"
EBP	0.192947397029655	0.389920640233975	1	1	1	"Exc-DLN"
SLC30A10	0.193120251747632	-0.111994841936991	1	0.875	1	"Exc-DLN"
SPEG	0.193323180594459	-0.0638929701121169	1	1	1	"Exc-DLN"
FRG1-DT	0.193497974176943	0.220767265594011	1	1	1	"Exc-DLN"
HNF4G	0.193554168114709	-0.0208331820180687	0.857	0.875	1	"Exc-DLN"
BHMT2	0.193636486969908	-0.425660943777062	1	1	1	"Exc-DLN"
RPL29	0.193747632286084	0.51026366523342	1	0.875	1	"Exc-DLN"
GTF3C2-AS1	0.193831963885094	0.474744464880495	0.857	0.875	1	"Exc-DLN"
KIDINS220	0.193920717592716	0.241443745153132	1	1	1	"Exc-DLN"
MAN1A1	0.193952769399727	-0.207456234373309	1	1	1	"Exc-DLN"
SI	0.194011319896505	0.0190208188205245	0.286	0.75	1	"Exc-DLN"
RPL23	0.194160959928459	0.446513669147872	1	1	1	"Exc-DLN"
KCTD10	0.194162228750947	0.0251479209799088	1	1	1	"Exc-DLN"
TOR1A	0.194195082376878	0.114807403242684	1	1	1	"Exc-DLN"
RASGRP4	0.194400350235478	0.526904091760922	0.857	0.75	1	"Exc-DLN"
LIX1	0.194407422948255	-0.476563054474252	1	1	1	"Exc-DLN"
EEF1AKMT1	0.194488164547942	0.0457729135341602	1	0.875	1	"Exc-DLN"
EQTN	0.194489922816552	0.177459242296573	0.429	0.75	1	"Exc-DLN"
VPS28	0.194490783415815	0.324246087659306	1	1	1	"Exc-DLN"
SYNJ1	0.194494681932932	0.223273259102825	1	1	1	"Exc-DLN"
IQSEC2	0.194514833850647	0.259934854773334	1	1	1	"Exc-DLN"
PCNT	0.194548840434283	-0.157952055211862	1	1	1	"Exc-DLN"
PIK3C2B	0.194600843700158	0.466858617244499	1	1	1	"Exc-DLN"
RGS13	0.194654618422958	0.410170606617966	0.571	0	1	"Exc-DLN"
SUSD2	0.194678341495342	0.670416779747058	0.857	0.75	1	"Exc-DLN"
TCAP	0.194846054396889	0.242184072800068	1	1	1	"Exc-DLN"
RBFA	0.194858912926296	-0.0815523901800237	1	0.875	1	"Exc-DLN"
ZSCAN25	0.194944190992055	0.00989000309350496	1	0.875	1	"Exc-DLN"
ARFGAP3	0.195101647495605	-0.064372104055485	1	1	1	"Exc-DLN"
C1orf174	0.195103264958792	0.537799784892189	1	0.875	1	"Exc-DLN"
SLC5A7	0.195138569659334	-0.0481277958513351	0.429	0.75	1	"Exc-DLN"
LINC02516	0.195243442099458	0.483615623477231	0.714	0.5	1	"Exc-DLN"
LENG1	0.195304471082919	0.488989352846624	0.857	0.875	1	"Exc-DLN"
GLRA2	0.195319712756541	-0.285244260158774	1	1	1	"Exc-DLN"
LINC01164	0.195410906725453	-0.0677495327737176	1	0.875	1	"Exc-DLN"
TENT5C	0.195418835541209	0.469962606389667	0.857	0.75	1	"Exc-DLN"
GOLGB1	0.195424286867272	-0.134377919249595	1	1	1	"Exc-DLN"
ZNF74	0.195484334041102	0.00708427314371729	1	0.875	1	"Exc-DLN"
PHKG2	0.195516176538906	-0.153264084299976	1	1	1	"Exc-DLN"
OLIG1	0.195594430570423	-0.0375631373529357	1	0.875	1	"Exc-DLN"
SLC7A1	0.195697603712174	0.240896455718466	1	1	1	"Exc-DLN"
PBOV1	0.195719799475577	-0.00777079386586976	0.429	0.75	1	"Exc-DLN"
LINC00987	0.195743052813877	0.558396993279834	1	0.875	1	"Exc-DLN"
KLHL7	0.195874680417562	0.161413421916032	1	1	1	"Exc-DLN"
COL18A1	0.196053282132727	-0.129000202103483	1	1	1	"Exc-DLN"
LINC02338	0.196056875562294	0.10553772149161	1	0.875	1	"Exc-DLN"
CAMKV	0.196084878176993	0.161549456627923	1	1	1	"Exc-DLN"
NCBP3	0.196086116718863	-0.0599085220816642	1	1	1	"Exc-DLN"
LINC01424	0.196224129547099	0.0085516882590051	0.714	0.875	1	"Exc-DLN"
ZNF8	0.196274060159035	0.218870051949553	1	1	1	"Exc-DLN"
PLK1	0.196394065341445	-0.431271940586975	0.857	1	1	"Exc-DLN"
PRPF18	0.196439174913546	-0.069203135479051	1	1	1	"Exc-DLN"
CD226	0.196494850795158	0.288627985459065	1	1	1	"Exc-DLN"
LINC02238	0.19649558597011	0.0114116645683042	0.286	0.75	1	"Exc-DLN"
MARK2	0.196534127924152	-0.128840141680435	1	1	1	"Exc-DLN"
HIST1H1E	0.196582551470049	0.500818482241161	0.857	0.75	1	"Exc-DLN"
CBS	0.196664416123637	0.071727255348768	1	0.875	1	"Exc-DLN"
KIF26A	0.196764229596257	-0.00539091024298521	1	0.875	1	"Exc-DLN"
PTGES	0.196776569962327	0.541884429514736	0.714	0.625	1	"Exc-DLN"
FMR1NB	0.19678227110538	-0.0260837238683154	0.571	0.875	1	"Exc-DLN"
FP326651.1	0.196805523762604	-0.877195373241277	1	1	1	"Exc-DLN"
PRIM2	0.196843789075723	-0.143608453668732	1	1	1	"Exc-DLN"
ZNF566	0.196848294388049	-0.0682035712957263	1	1	1	"Exc-DLN"
TRAPPC5	0.196880355551508	0.507460055058628	1	0.875	1	"Exc-DLN"
LINC01951	0.196972227135089	-0.119958486424729	1	0.875	1	"Exc-DLN"
FOSB	0.196974185808994	0.644579180045928	1	0.875	1	"Exc-DLN"
FOXN2	0.197009582299523	-0.138368455522335	1	1	1	"Exc-DLN"
GGA3	0.197033571668555	0.266759387532337	1	1	1	"Exc-DLN"
SHCBP1L	0.197041990110598	0.486413391710721	0.857	0.875	1	"Exc-DLN"
CLHC1	0.197049940819004	-0.191396653352522	1	1	1	"Exc-DLN"
SETD7	0.197175346116338	0.209822566985427	1	1	1	"Exc-DLN"
FAM189A1	0.19722093766156	-0.0899050281821825	1	1	1	"Exc-DLN"
LRR1	0.197369180151091	0.498238259945597	1	0.875	1	"Exc-DLN"
ANO2	0.197434467655043	-0.106877159716849	0.857	1	1	"Exc-DLN"
NCAPD3	0.197482364625088	-0.158727245906801	1	1	1	"Exc-DLN"
OR52A1	0.197512341930112	0.469077352111505	0.714	0.75	1	"Exc-DLN"
RASSF8-AS1	0.197537682801537	-0.116138960396752	1	1	1	"Exc-DLN"
SMARCE1	0.19755374101585	0.324390296882407	1	1	1	"Exc-DLN"
CLEC18B	0.197711422881447	0.463477384669438	0.714	0.75	1	"Exc-DLN"
LINC01852	0.197725291173682	-0.0115507339206875	0.857	0.875	1	"Exc-DLN"
SPINK6	0.197747464778845	0.460768321459923	0.714	0.625	1	"Exc-DLN"
ANKFN1	0.19780923163878	-0.455263849691772	1	0.875	1	"Exc-DLN"
STAM-AS1	0.197812488170086	-0.319765859470471	0.857	0.875	1	"Exc-DLN"
ZNF628	0.197911529480059	0.411577469912317	0.857	0.875	1	"Exc-DLN"
SYTL3	0.197983699319177	0.267841298828599	1	1	1	"Exc-DLN"
COG4	0.198130167618569	-0.0387702002729551	1	1	1	"Exc-DLN"
RPS6KA6	0.198216871702449	-0.114609500867768	1	1	1	"Exc-DLN"
UBAC2	0.198222922704376	-0.0145944375834484	1	1	1	"Exc-DLN"
PIP4P2	0.198401255186784	0.372693300677128	1	1	1	"Exc-DLN"
LINC01562	0.198403214593977	-0.191682676780816	1	1	1	"Exc-DLN"
RGPD1	0.198417370210827	0.681612387641382	1	0.875	1	"Exc-DLN"
SIAE	0.198482484350037	-0.244868326760681	1	1	1	"Exc-DLN"
TNFRSF6B	0.198526256945711	-0.277194396146216	1	1	1	"Exc-DLN"
ILF3	0.198557912910133	0.261070151157365	1	1	1	"Exc-DLN"
NKIRAS1	0.198625088032327	0.243489125952731	1	1	1	"Exc-DLN"
RBM11	0.198698599892056	-0.0507575253145673	1	0.875	1	"Exc-DLN"
DDR1	0.198809610077309	0.288701733987747	1	1	1	"Exc-DLN"
ATG9A	0.198845145064973	0.158409471868475	1	1	1	"Exc-DLN"
MUC12	0.198923678122933	0.603603760682806	1	0.875	1	"Exc-DLN"
RNF185	0.199056344329343	0.408629325363417	1	0.875	1	"Exc-DLN"
AGT	0.199094086289928	-0.698424059605892	0.857	1	1	"Exc-DLN"
ITGA11	0.199121137013155	-0.249212965990381	1	1	1	"Exc-DLN"
NQO2	0.199303325283005	-0.0957221790024898	1	1	1	"Exc-DLN"
C15orf40	0.199339577209764	-0.466766562711082	1	1	1	"Exc-DLN"
RPL22	0.19934382147623	0.300480712136746	1	1	1	"Exc-DLN"
LHCGR	0.199347014489333	-0.250347957293949	0.857	0.875	1	"Exc-DLN"
ATP6V1A	0.199349865189726	0.232687082235727	1	1	1	"Exc-DLN"
LINC00867	0.199386332002107	-0.314055858348052	1	1	1	"Exc-DLN"
CRNKL1	0.199392366412261	0.0601788833634167	1	1	1	"Exc-DLN"
NLRP3	0.199523042780894	0.0620148120324089	1	0.875	1	"Exc-DLN"
USB1	0.199546175066957	0.272292713547932	1	1	1	"Exc-DLN"
UQCRFS1	0.199557140660454	0.173490464851248	1	1	1	"Exc-DLN"
SNIP1	0.199581255794491	0.440559818780808	1	0.875	1	"Exc-DLN"
THY1	0.199605163786103	0.457502582978912	1	1	1	"Exc-DLN"
HAMP	0.199694585839901	0.500660316402019	0.857	0.875	1	"Exc-DLN"
NBPF15	0.199871294873047	0.0171492313432826	1	0.875	1	"Exc-DLN"
FAM200A	0.199872127384431	-0.0873868760910899	1	1	1	"Exc-DLN"
HLA-DOB	0.199950779516228	-0.0522723516518546	0.857	0.875	1	"Exc-DLN"
NAT8L	0.199957408654298	0.264583300538561	1	1	1	"Exc-DLN"
ANKRD20A2	0.200043399690209	0.631850296060142	0.857	0.875	1	"Exc-DLN"
GRK7	0.20009144361301	0.451337194032873	0.857	0.875	1	"Exc-DLN"
PSMC3	0.200098887608503	0.302970106181104	1	1	1	"Exc-DLN"
CD2AP	0.200210226333308	0.0194079942577645	1	1	1	"Exc-DLN"
PCNX4	0.200292010377917	-0.105055031270585	1	1	1	"Exc-DLN"
NEXN	0.200295290676711	0.283504090409408	1	1	1	"Exc-DLN"
MAP4K1	0.20032903727768	0.460990346699194	0.857	0.875	1	"Exc-DLN"
TRAPPC12	0.200402547048117	-0.103463206391048	1	1	1	"Exc-DLN"
EIF2S3B	0.200443425912908	0.459107235523094	0.857	0.875	1	"Exc-DLN"
CSNK2A1	0.200482619611719	-0.197634920477758	1	1	1	"Exc-DLN"
ODF2-AS1	0.200487700652429	-0.006035127002189	0.571	0.75	1	"Exc-DLN"
RIC3-DT	0.200500601923959	-0.0896274690466692	0.714	0.75	1	"Exc-DLN"
LINC01440	0.20055041384989	-0.310950263250984	0.857	0.875	1	"Exc-DLN"
TMEM221	0.200599013610605	-0.0262544622199785	1	0.875	1	"Exc-DLN"
ATG5	0.200610797568753	-0.102299968335904	1	1	1	"Exc-DLN"
COLQ	0.200697462843627	-0.0607940252896103	1	1	1	"Exc-DLN"
RGS4	0.200804739511503	0.508249480499292	1	1	1	"Exc-DLN"
CTSO	0.200880656299756	-0.11929837442368	1	0.875	1	"Exc-DLN"
OR2AG1	0.200939785314343	0.0074496208518422	0.857	0.875	1	"Exc-DLN"
RTN4RL1	0.201025594949673	-0.229094337975025	1	1	1	"Exc-DLN"
TTC7B	0.201053292356698	-0.0284470710708097	1	1	1	"Exc-DLN"
FAM214B	0.20105489766061	-0.0896407706914273	1	1	1	"Exc-DLN"
DDX20	0.201071733227167	0.47645514103423	1	0.875	1	"Exc-DLN"
SMCO2	0.201226309675001	-0.168656013535613	1	1	1	"Exc-DLN"
SEC14L5	0.201283925974075	-0.0860851971430305	1	1	1	"Exc-DLN"
LHX4	0.201310564428519	0.575718535073401	0.857	0.75	1	"Exc-DLN"
LINC02408	0.201351964484036	-0.0269496483271459	1	0.75	1	"Exc-DLN"
PEX19	0.201380812851301	0.171613760914487	1	1	1	"Exc-DLN"
PARS2	0.201408484186309	-0.113528092471907	0.714	0.875	1	"Exc-DLN"
CFAP73	0.201558285318279	-0.0645421446203134	1	0.875	1	"Exc-DLN"
WFDC2	0.201614057228212	0.585535491833804	1	0.875	1	"Exc-DLN"
PLEKHF1	0.20179077690276	0.549268848969082	1	0.75	1	"Exc-DLN"
ASTN1	0.201795694871958	-0.0888086680136337	1	1	1	"Exc-DLN"
SMC3	0.201819917330732	0.0928708232677187	1	1	1	"Exc-DLN"
LINC00685	0.201997219247855	-0.198519713726419	1	1	1	"Exc-DLN"
FBXW8	0.202014437345604	-0.0839061759096129	1	1	1	"Exc-DLN"
LINC01677	0.202080568070223	-0.00303465495144106	0	0.5	1	"Exc-DLN"
PMVK	0.202106053545891	0.456467930722889	1	0.875	1	"Exc-DLN"
ZNF207	0.202119946736879	0.144265583438736	1	1	1	"Exc-DLN"
GYS1	0.202120730017616	-0.151497640289818	1	1	1	"Exc-DLN"
CIRBP	0.202148207255501	-0.400587789847045	1	1	1	"Exc-DLN"
SHBG	0.202164978730121	0.0539296165735328	0.857	0.875	1	"Exc-DLN"
DSE	0.202197547432065	0.253187604190822	1	1	1	"Exc-DLN"
DARS2	0.202231322295451	0.0182615902464729	1	0.875	1	"Exc-DLN"
CSRNP1	0.202327088122652	0.625111866517977	1	0.875	1	"Exc-DLN"
KCNAB2	0.202382823695115	0.313327757210659	1	1	1	"Exc-DLN"
DPH6-DT	0.202403504698122	0.30767539142806	1	1	1	"Exc-DLN"
SEPTIN9	0.202423521840902	-0.160740958372018	1	1	1	"Exc-DLN"
AADACL2-AS1	0.20246592955949	0.579806068948391	0.857	0.875	1	"Exc-DLN"
ATP6V0A1	0.202615037579532	0.192338482632135	1	1	1	"Exc-DLN"
MRPL38	0.202637035634691	0.0184002510972472	1	1	1	"Exc-DLN"
LINC00290	0.202660335926027	-0.3550275555203	1	0.875	1	"Exc-DLN"
PIWIL1	0.20269497986317	-0.176551175030803	0.857	0.875	1	"Exc-DLN"
MOCS1	0.202758647217072	0.128295110657089	1	1	1	"Exc-DLN"
NBAT1	0.202823586262685	0.674701707356914	1	0.875	1	"Exc-DLN"
CD99	0.202835576158034	0.5391209826322	0.857	0.875	1	"Exc-DLN"
ZFPM2	0.20283731646816	-0.1522231192501	1	1	1	"Exc-DLN"
SKAP1	0.202868052305575	-0.821396828304719	1	1	1	"Exc-DLN"
LRRC63	0.202902778860309	0.700025094625622	0.857	0.875	1	"Exc-DLN"
TPD52L1	0.202914829080069	0.337603374188622	1	1	1	"Exc-DLN"
RAPGEF3	0.203046292279987	0.261318884696013	1	1	1	"Exc-DLN"
BAP1	0.203061130703747	0.046221771765774	1	1	1	"Exc-DLN"
KLRD1	0.20317707544995	0.183979398752019	1	1	1	"Exc-DLN"
DEPDC1-AS1	0.203179008212204	-0.0094081202552454	0.857	0.875	1	"Exc-DLN"
GPR162	0.203299803016885	0.242108425470829	1	1	1	"Exc-DLN"
HLCS-IT1	0.203313938330545	0.0577039347572308	0.143	0.75	1	"Exc-DLN"
ARPC5L	0.20333281577481	0.356163977831513	1	1	1	"Exc-DLN"
UNC13A	0.203341196478918	-0.0694880695976116	1	1	1	"Exc-DLN"
MGMT	0.203428519878531	-0.158850069179866	1	1	1	"Exc-DLN"
RBMS3-AS3	0.203460734135069	0.339026438903493	0.857	1	1	"Exc-DLN"
TBC1D15	0.203474928096721	-0.0310143778969329	1	1	1	"Exc-DLN"
GPI	0.203543892172879	0.267027109369955	1	1	1	"Exc-DLN"
ABTB1	0.203634486561237	-0.227345823408661	1	1	1	"Exc-DLN"
GADD45A	0.203648421478769	-0.193399171507098	0.857	0.875	1	"Exc-DLN"
RB1CC1	0.203756787992965	-0.0407373590618268	1	1	1	"Exc-DLN"
CTDSP2	0.203939720437587	0.15982815691773	1	1	1	"Exc-DLN"
PAXBP1	0.203971381062927	-0.0222081484448253	1	1	1	"Exc-DLN"
SMIM15-AS1	0.204074250023013	-0.0823758275453832	1	1	1	"Exc-DLN"
EXD3	0.204075566873859	-0.040146243232267	1	1	1	"Exc-DLN"
PTGES3L	0.204108017923542	0.166697567486628	1	0.875	1	"Exc-DLN"
GCDH	0.204153889945316	-0.123550292927327	1	1	1	"Exc-DLN"
MBTPS1	0.204163812776325	-0.00509812555022376	1	1	1	"Exc-DLN"
DBF4B	0.204166829688907	-0.0178641154120691	1	1	1	"Exc-DLN"
RPLP2	0.204172534055462	0.519476253365908	1	1	1	"Exc-DLN"
CPVL	0.204179319211985	-0.249846409558046	1	1	1	"Exc-DLN"
SLC16A2	0.204185674576183	-0.129724388969706	1	1	1	"Exc-DLN"
DTX4	0.204247009750337	0.281204180421492	1	1	1	"Exc-DLN"
FAM182A	0.204259074601347	0.187694877670343	1	1	1	"Exc-DLN"
MYB	0.204305045778258	-0.0409145360621723	0.714	0.75	1	"Exc-DLN"
FIBCD1	0.204578133734768	0.653807341190345	0.857	0.75	1	"Exc-DLN"
GCAT	0.204607722656483	0.388769059663068	1	1	1	"Exc-DLN"
AGBL2	0.204872159516379	0.647541514697379	0.857	0.875	1	"Exc-DLN"
PIK3AP1	0.204872535804398	-0.837533454034648	0.857	1	1	"Exc-DLN"
CCDC68	0.204924165930962	-0.0662925870931788	1	1	1	"Exc-DLN"
NCKAP5L	0.205006276750023	-0.235907230841015	1	1	1	"Exc-DLN"
SEZ6L	0.205016775537498	0.245092007884275	1	1	1	"Exc-DLN"
ADGRB2	0.205234346971252	-0.266219667418273	1	1	1	"Exc-DLN"
SF3B1	0.205257950719259	0.230044095076702	1	1	1	"Exc-DLN"
RBMS2	0.205278420558165	-0.0789826710174566	1	1	1	"Exc-DLN"
GRM1	0.205437563125444	-0.233514050351268	1	1	1	"Exc-DLN"
ATF7	0.205467688152212	-0.0324987365589082	1	1	1	"Exc-DLN"
IFI16	0.205535315237781	-0.0479158366227104	1	0.875	1	"Exc-DLN"
AP3M1	0.205609853181571	0.0293454585211177	1	1	1	"Exc-DLN"
LINC00383	0.205668373541242	0.0117908391228774	0.143	0.625	1	"Exc-DLN"
NKX3-1	0.205773348375074	0.486629552406002	0.714	0.375	1	"Exc-DLN"
TMEM64	0.205811930866153	-0.23994450143917	1	1	1	"Exc-DLN"
KRT15	0.205850291329047	0.38969443654978	0.714	0.375	1	"Exc-DLN"
TRAPPC3L	0.205955974584955	0.395875653157125	0.714	0.625	1	"Exc-DLN"
MRPS2	0.206052361334664	-0.115452181210532	0.857	1	1	"Exc-DLN"
COIL	0.206066399540473	-0.167463174084461	1	1	1	"Exc-DLN"
MYEF2	0.206107141905847	-0.0684023602127534	1	1	1	"Exc-DLN"
LAMTOR5	0.206138270455466	0.331976119191888	1	1	1	"Exc-DLN"
LINC01311	0.20620737376088	0.158796487305017	1	0.875	1	"Exc-DLN"
LDB2	0.206212233745452	-0.151636499106881	1	1	1	"Exc-DLN"
SGO1-AS1	0.206377563250721	-0.36015695422252	1	1	1	"Exc-DLN"
RARA	0.206480672366988	0.194483510536554	1	1	1	"Exc-DLN"
ZNF771	0.206496957960215	0.00242486042523149	1	1	1	"Exc-DLN"
HSD17B4	0.206527098348199	-0.0531886735351497	1	1	1	"Exc-DLN"
NUCB1	0.206560123872187	0.182476964223849	1	1	1	"Exc-DLN"
RAD51D	0.206667966120334	-0.221671705256039	1	1	1	"Exc-DLN"
GALNT6	0.206719836860603	-0.0524748686621743	1	0.875	1	"Exc-DLN"
PRKCB	0.206815216676586	0.189241126768282	1	1	1	"Exc-DLN"
ABI3BP	0.206899286944358	0.25532875679112	1	1	1	"Exc-DLN"
MAPKAP1	0.206935539925995	-0.041512608058026	1	1	1	"Exc-DLN"
PPAN	0.207028105775722	-0.0577074602869199	1	0.875	1	"Exc-DLN"
ZBED3-AS1	0.207205207500972	0.168356743314162	1	1	1	"Exc-DLN"
JMJD7	0.207382784445452	0.504331389675072	1	0.875	1	"Exc-DLN"
SETD1A	0.20745978712544	0.368494221906873	1	1	1	"Exc-DLN"
CUL9	0.207542586011194	-0.190489963825833	1	1	1	"Exc-DLN"
ERCC3	0.207574531455712	-0.168131479127979	1	1	1	"Exc-DLN"
EIF4EBP2	0.207576523899207	-0.0376728267739743	1	1	1	"Exc-DLN"
TPM3	0.207633017933276	-0.0533918324499685	1	1	1	"Exc-DLN"
NOP2	0.207707468632727	-0.0935327979978977	1	0.875	1	"Exc-DLN"
LINC00507	0.207712396756278	-0.224651239230179	1	0.875	1	"Exc-DLN"
RAP1GAP2	0.207728896734088	0.208074131221538	1	1	1	"Exc-DLN"
MIR155HG	0.207775287932528	0.711464847791716	1	0.875	1	"Exc-DLN"
ART1	0.207818005183052	0.350337125713126	0.714	0.375	1	"Exc-DLN"
GGN	0.207830064101562	-0.0240333150145826	0.571	0.75	1	"Exc-DLN"
FUT1	0.207833591286648	0.442003088760186	0.857	0.875	1	"Exc-DLN"
LINC02798	0.207873325921939	-0.374103135963292	1	1	1	"Exc-DLN"
APBA3	0.207895072442615	-0.0413942838233172	1	0.875	1	"Exc-DLN"
SCAMP4	0.20793547930616	0.32156821509446	1	1	1	"Exc-DLN"
SLC8B1	0.208005592668898	-0.144072878686538	1	1	1	"Exc-DLN"
GFAP	0.208007976575052	0.00496977874755489	1	1	1	"Exc-DLN"
C11orf49	0.208022011309987	-0.0170277343537334	1	1	1	"Exc-DLN"
DGAT2	0.208083417278016	0.436909180269595	1	0.875	1	"Exc-DLN"
FBN3	0.208371009288256	-0.129258570428438	0.857	0.875	1	"Exc-DLN"
METRNL	0.208394662423101	-0.0787271294513507	0.714	0.75	1	"Exc-DLN"
WFIKKN2	0.208544522236471	0.366195803198619	0.571	0.375	1	"Exc-DLN"
LINC01525	0.208549586115809	0.195239592864976	0.571	0.875	1	"Exc-DLN"
GPR37	0.208560313710426	-0.259066269762508	1	1	1	"Exc-DLN"
COMMD1	0.208576320963417	-0.111903687954021	1	1	1	"Exc-DLN"
ZNF534	0.208612970532708	-0.342912427452654	1	1	1	"Exc-DLN"
ZNF318	0.208621378912144	-0.0240158937236687	1	1	1	"Exc-DLN"
SNHG29	0.208647226300885	0.316424192191093	1	1	1	"Exc-DLN"
Z95115.1	0.208675618028073	0.527235461539972	1	0.875	1	"Exc-DLN"
ATP5F1C	0.208720469674987	0.323708361068883	1	1	1	"Exc-DLN"
MRPL52	0.208740242787995	0.337260026271964	1	1	1	"Exc-DLN"
WDR33	0.208771868086658	0.122677267508933	1	1	1	"Exc-DLN"
CCDC174	0.208844286358854	0.162876752863805	1	1	1	"Exc-DLN"
GPR62	0.208852578100913	0.538886922293604	0.714	0.625	1	"Exc-DLN"
RABEP2	0.208876980776492	-0.131888655534956	1	1	1	"Exc-DLN"
PSMF1	0.208896345328421	-0.155192226926049	1	1	1	"Exc-DLN"
CCNL1	0.208907704043069	-0.211665593142096	1	1	1	"Exc-DLN"
TSPAN14	0.209042679061579	0.134535288750313	1	1	1	"Exc-DLN"
NR1I2	0.209092800468934	0.0667391482403898	0.714	0.875	1	"Exc-DLN"
RASSF7	0.209105322854101	-0.293644032531093	1	1	1	"Exc-DLN"
SHFL	0.209136675738391	-0.307907854484057	1	1	1	"Exc-DLN"
C17orf75	0.209176251564806	0.256042273879678	1	1	1	"Exc-DLN"
PNPLA6	0.209196453363794	0.336909582248908	1	1	1	"Exc-DLN"
ATP2B1-AS1	0.209201721347514	-0.0786991749201329	1	1	1	"Exc-DLN"
JAM2	0.209317599576825	0.196944276065398	1	1	1	"Exc-DLN"
CEP290	0.209339030054719	-0.12055870297297	1	1	1	"Exc-DLN"
CHAMP1	0.209383674198297	0.496192818165366	1	0.875	1	"Exc-DLN"
GBE1	0.209391871682341	-0.226309937696112	1	1	1	"Exc-DLN"
ETV3	0.209402257178277	-0.134142565193557	1	1	1	"Exc-DLN"
CTSK	0.209452136373897	0.100350942309406	1	1	1	"Exc-DLN"
ZNF223	0.209479617271384	-0.0920425718596665	1	0.875	1	"Exc-DLN"
LIPJ	0.209483705641321	-0.0388620136118041	0.857	0.875	1	"Exc-DLN"
TPK1	0.209514801867026	-0.126028478557292	1	1	1	"Exc-DLN"
F8A1	0.20961132162267	0.565936790135171	1	0.875	1	"Exc-DLN"
BRCA2	0.209638354513065	-0.233610188063773	0.857	0.875	1	"Exc-DLN"
ST6GALNAC3	0.209701454137117	-0.0920476490263368	1	1	1	"Exc-DLN"
SMAD2	0.209748171181765	-0.196334973656664	1	1	1	"Exc-DLN"
PICART1	0.209761452298874	-0.126827333650421	1	0.875	1	"Exc-DLN"
SUCLG1	0.209787671963357	0.204033953522535	1	1	1	"Exc-DLN"
LINC02227	0.209810478964964	-0.0176310248055342	0.429	0.625	1	"Exc-DLN"
PMS2	0.209916854608247	-0.185820415698598	1	1	1	"Exc-DLN"
BET1L	0.209984893857595	-0.431286232390998	1	1	1	"Exc-DLN"
ZNF778	0.209996872558984	-0.100140126043716	1	0.875	1	"Exc-DLN"
ITIH4-AS1	0.210153833976898	0.00108603935357099	0.143	0.5	1	"Exc-DLN"
SIGMAR1	0.210185019872798	-0.257778532677445	1	1	1	"Exc-DLN"
LY86	0.21026695510081	-0.333724728268038	0.857	0.875	1	"Exc-DLN"
STRN4	0.210269064553673	0.248710017429419	1	1	1	"Exc-DLN"
LANCL1	0.210333824953323	0.233828049663176	1	1	1	"Exc-DLN"
SLC9B2	0.21041787721151	0.250387755690441	1	1	1	"Exc-DLN"
PLEKHF2	0.210458140627641	-0.172720548558955	1	0.875	1	"Exc-DLN"
DUBR	0.210543529692801	0.220165129088289	1	1	1	"Exc-DLN"
SMIM10L2B	0.210555026108986	0.429967771963662	1	1	1	"Exc-DLN"
NGF-AS1	0.210586222955242	0.109240363697817	0.857	0.875	1	"Exc-DLN"
APIP	0.210597110757608	-0.0772919709326751	1	1	1	"Exc-DLN"
SCGB1A1	0.210640219030637	-0.0482091291680611	0.857	0.875	1	"Exc-DLN"
MAB21L3	0.210661664126842	0.474612738010673	0.857	0.75	1	"Exc-DLN"
AAAS	0.210698652348596	0.37732842396184	1	1	1	"Exc-DLN"
LHFPL2	0.210828736199339	0.354898786047193	1	1	1	"Exc-DLN"
TOMM6	0.210859404647608	0.307657257916317	1	1	1	"Exc-DLN"
LSM3	0.210970665394319	0.252937852925295	1	1	1	"Exc-DLN"
MOSPD3	0.21101814426663	-0.1628855313859	1	1	1	"Exc-DLN"
ELOVL6	0.211067617176787	-0.0940727194958934	1	1	1	"Exc-DLN"
ARHGAP26-IT1	0.211076250294885	0.390586879292524	0.714	0.75	1	"Exc-DLN"
C1orf162	0.211098216965415	0.544679556400705	1	0.875	1	"Exc-DLN"
TMTC3	0.211148609903932	-0.0433235065548405	1	1	1	"Exc-DLN"
LAMTOR1	0.211185982564123	0.369096371837854	0.857	1	1	"Exc-DLN"
RPAP1	0.211189218999732	0.110847905701879	1	1	1	"Exc-DLN"
TRAPPC10	0.211253514183015	-0.151893567989519	1	1	1	"Exc-DLN"
PIDD1	0.211362060726598	-0.165225268014627	1	1	1	"Exc-DLN"
TMEM187	0.21143684105373	0.451686086865432	1	0.875	1	"Exc-DLN"
UBE2J2	0.211442577437958	0.256763736165108	1	1	1	"Exc-DLN"
METTL4	0.211498748411687	0.42750940176064	1	0.875	1	"Exc-DLN"
SCOC-AS1	0.211519712072906	-0.354413255799249	1	1	1	"Exc-DLN"
DCUN1D3	0.21162174222515	0.530064113824802	1	0.875	1	"Exc-DLN"
ZNF333	0.211623048026091	-0.0221521973552683	1	1	1	"Exc-DLN"
CNGB1	0.211783947551812	-0.2630663072577	1	0.875	1	"Exc-DLN"
PRAM1	0.211834892064628	0.00726812630050322	1	0.875	1	"Exc-DLN"
SLC6A11	0.211864804875333	0.319128365487857	1	1	1	"Exc-DLN"
MRPL34	0.211918520604698	0.33876282249379	1	1	1	"Exc-DLN"
SERPINF2	0.211923727365163	0.487854150918038	0.857	0.875	1	"Exc-DLN"
ZNF429	0.211972050078223	0.223162340716367	1	1	1	"Exc-DLN"
XIAP-AS1	0.212060945350668	0.149918114894233	0.857	0.875	1	"Exc-DLN"
TPO	0.212101707746644	-0.173646684686757	0.857	0.875	1	"Exc-DLN"
LSM6	0.212115574694028	0.0993100560688223	1	1	1	"Exc-DLN"
LRCH3	0.212158843375269	-0.0578928891873379	1	1	1	"Exc-DLN"
MDC1	0.212167159229538	-0.397226100499132	1	1	1	"Exc-DLN"
MATN1	0.212194164667676	0.521848905841344	0.714	0.875	1	"Exc-DLN"
MYL6	0.212232839994435	0.344501015900614	1	1	1	"Exc-DLN"
ZFP92	0.212244191237105	0.560163204691791	1	0.875	1	"Exc-DLN"
ABCD4	0.212298411080864	0.173222806760002	1	1	1	"Exc-DLN"
EFCAB7	0.212320459482216	0.329612862968158	1	1	1	"Exc-DLN"
ADIPOR2	0.212379197845513	-0.122219816626803	1	1	1	"Exc-DLN"
PC	0.212388184586709	-0.0313278676619104	1	1	1	"Exc-DLN"
C8orf31	0.212393392119226	-0.120107907920593	1	0.875	1	"Exc-DLN"
ADAM8	0.212399042383168	-0.18761164684865	0.857	0.875	1	"Exc-DLN"
OSMR	0.212434517877085	0.574835581987655	0.857	0.875	1	"Exc-DLN"
C5orf34	0.212552132372783	-0.0581909317148961	1	0.875	1	"Exc-DLN"
ZBTB5	0.212578237689024	0.0994537004917437	1	1	1	"Exc-DLN"
CSNK1A1	0.212599453407004	0.200446338878592	1	1	1	"Exc-DLN"
LINC00884	0.21268525998624	-0.0906917360421393	1	1	1	"Exc-DLN"
PIKFYVE	0.212703163280745	0.28476077669347	1	1	1	"Exc-DLN"
PPP1R8	0.212711259811063	0.366352158999572	1	0.875	1	"Exc-DLN"
TP53TG3D	0.212720876878486	-0.00791078520322852	0.714	0.875	1	"Exc-DLN"
RAB3GAP2	0.212794769712055	0.303645734930539	1	1	1	"Exc-DLN"
MUC4	0.212871754047199	0.7152666587045	0.857	0.875	1	"Exc-DLN"
TOR2A	0.212890821449827	0.0270557275426571	1	0.875	1	"Exc-DLN"
LINC00865	0.212926689087867	0.42688807854497	0.857	0.875	1	"Exc-DLN"
NLGN1	0.212932329153924	-0.137070227230498	1	1	1	"Exc-DLN"
FAM118B	0.21300203588605	-0.0828474761756075	1	1	1	"Exc-DLN"
SELENOT	0.213036506102253	0.291571572071671	1	1	1	"Exc-DLN"
CASP2	0.213041595339486	0.314491786109544	1	1	1	"Exc-DLN"
SAYSD1	0.213068942865564	0.460079719017507	1	0.875	1	"Exc-DLN"
KCTD1	0.213116448859914	-0.138728297048384	1	1	1	"Exc-DLN"
HNMT	0.213134281684181	-0.0765622703892683	1	1	1	"Exc-DLN"
PRX	0.213334292021084	0.632750962027374	1	0.875	1	"Exc-DLN"
LINC00853	0.213349815085498	0.464371231392568	0.857	0.5	1	"Exc-DLN"
C1orf94	0.213404186397854	-0.0211051318753359	0.571	0.75	1	"Exc-DLN"
IFNA13	0.213421790475157	0.351290171564583	0.714	0.375	1	"Exc-DLN"
BTF3L4	0.213633110220864	0.23628190391083	1	1	1	"Exc-DLN"
STXBP2	0.213680440451822	-0.156339777287848	0.857	1	1	"Exc-DLN"
NT5DC3	0.213729374384393	0.348580897260828	1	1	1	"Exc-DLN"
LSM12	0.213784762641863	0.201406718748196	1	1	1	"Exc-DLN"
CSGALNACT2	0.213986311962328	-0.0311666352285844	1	1	1	"Exc-DLN"
VPS33B	0.214001591019554	0.0495333334799812	1	0.875	1	"Exc-DLN"
COG7	0.21408684723348	0.000312312968498318	1	1	1	"Exc-DLN"
RAC3	0.214127505581682	0.263769377181524	1	1	1	"Exc-DLN"
LINC02315	0.214235163092253	1.13680423715835	1	0.75	1	"Exc-DLN"
TRIM41	0.214254000944665	0.197334795209994	1	1	1	"Exc-DLN"
CTSC	0.214393453517868	0.114757793032492	1	1	1	"Exc-DLN"
ASB7	0.214405141149339	-0.0419657645896983	1	1	1	"Exc-DLN"
LRFN2	0.214430735964137	-0.17771286441281	1	1	1	"Exc-DLN"
ACYP1	0.214504576210148	0.397753234037807	1	1	1	"Exc-DLN"
RND3	0.214791817924601	-0.0525155537040929	0.857	0.875	1	"Exc-DLN"
ZNF358	0.214823873289385	0.103203820659773	1	1	1	"Exc-DLN"
ZNF296	0.214867719554007	0.0187257783167327	0.857	0.75	1	"Exc-DLN"
MYH7	0.214888673868935	0.427980792871776	0.857	0.75	1	"Exc-DLN"
RMND1	0.215150972289883	-0.153160692345673	1	1	1	"Exc-DLN"
PDE7B	0.21519512331201	-0.392341774442347	1	1	1	"Exc-DLN"
CNTNAP3B	0.215213929205921	-0.112697941780464	1	1	1	"Exc-DLN"
FLT3	0.215241420541589	-0.262367309292134	1	1	1	"Exc-DLN"
RLF	0.215363807152593	-0.0100379666428671	1	1	1	"Exc-DLN"
COPB2	0.215398747487695	0.392942432405808	1	0.875	1	"Exc-DLN"
C16orf74	0.215415009010974	-0.0511836772582415	0.857	0.875	1	"Exc-DLN"
RASSF8	0.215678130928105	-0.366832419412666	1	1	1	"Exc-DLN"
SLC41A3	0.215759555973219	0.100238448670174	1	1	1	"Exc-DLN"
SNAI1	0.215784620005617	0.64097266725463	0.857	0.625	1	"Exc-DLN"
EFNB2	0.215794297503524	-0.1740434625006	1	1	1	"Exc-DLN"
SIRT5	0.215794386748135	-0.207173674101863	1	1	1	"Exc-DLN"
ZNF541	0.215834745807451	-0.0552180154708113	1	0.875	1	"Exc-DLN"
FNIP2	0.215876238439042	0.154346502509156	1	1	1	"Exc-DLN"
PCDHB10	0.215888092468643	0.560284118844026	1	0.875	1	"Exc-DLN"
SLC2A1-AS1	0.216175495922285	0.0715595608531219	1	0.875	1	"Exc-DLN"
FURIN	0.216287825033196	0.0882031609027805	1	1	1	"Exc-DLN"
LINC02056	0.216327447681328	0.497050627401243	1	0.875	1	"Exc-DLN"
VPS25	0.216462770084033	0.220192973182875	1	1	1	"Exc-DLN"
VWA2	0.216487163487642	0.552500157354135	1	0.875	1	"Exc-DLN"
PI16	0.216555590598869	0.0836773989101589	0.714	0.875	1	"Exc-DLN"
SPDYE2	0.216567883479282	-0.447912036540277	1	1	1	"Exc-DLN"
LACTB	0.216634128442064	-0.080544298513805	1	1	1	"Exc-DLN"
SIGLEC15	0.216673460525203	-0.0341278452561058	0.571	0.75	1	"Exc-DLN"
Z69720.1	0.216695449358429	0.473294619495934	0.857	0.875	1	"Exc-DLN"
SLC16A1-AS1	0.216748441532517	-0.175365751840612	1	1	1	"Exc-DLN"
CFAP36	0.216847883334473	-0.122713566059482	1	1	1	"Exc-DLN"
CARTPT	0.216892732323527	0.522942703318297	0.714	0.875	1	"Exc-DLN"
SMARCAL1	0.217005578862958	0.0139696162128455	1	1	1	"Exc-DLN"
ABCA2	0.217134448807144	-0.274078506777712	1	1	1	"Exc-DLN"
BX284613.2	0.217194924109037	-0.190313614849013	0.857	0.875	1	"Exc-DLN"
CNTN2	0.217227160567715	0.194995866854514	1	1	1	"Exc-DLN"
MYOF	0.217476302061983	-0.188139853962134	0.857	0.875	1	"Exc-DLN"
LINC01618	0.217521660729092	0.195405735110492	1	1	1	"Exc-DLN"
TXN2	0.217542051675416	0.261112415591082	1	1	1	"Exc-DLN"
SRRM2-AS1	0.217577210386301	0.166381405228781	1	0.875	1	"Exc-DLN"
GNAQ	0.217617767733691	-0.0736547491137762	1	1	1	"Exc-DLN"
BCAN	0.217716467006425	0.47573546687951	1	0.875	1	"Exc-DLN"
CERK	0.217720748350686	0.185747132476649	1	1	1	"Exc-DLN"
ESR2	0.217784526734607	-0.193219954859449	1	1	1	"Exc-DLN"
KCNK13	0.217838791911137	-0.0476355775098165	1	0.875	1	"Exc-DLN"
THSD1	0.217917370727869	0.15764985696525	1	1	1	"Exc-DLN"
PIGU	0.218023809249441	-0.00645071658958618	1	1	1	"Exc-DLN"
LINC01513	0.218112380339101	0.365656501079531	0.857	0.875	1	"Exc-DLN"
BX293535.1	0.218187856730721	0.554564157410137	1	0.875	1	"Exc-DLN"
ZKSCAN1	0.218267322176638	-0.0426909553389377	1	1	1	"Exc-DLN"
CLEC16A	0.218317649305098	-0.0168130355822717	1	1	1	"Exc-DLN"
GPR158	0.218511998200305	-0.117193140956273	1	1	1	"Exc-DLN"
ZCCHC7	0.218551654741716	-0.109621015840373	1	1	1	"Exc-DLN"
SEMA6D	0.21856885990748	-0.230648983215571	1	1	1	"Exc-DLN"
RAB11FIP2	0.218762334233208	0.226270254114658	1	1	1	"Exc-DLN"
C21orf62-AS1	0.218778560978301	0.260908892139821	1	1	1	"Exc-DLN"
GABRA3	0.218841944203117	-0.0721904437053672	1	1	1	"Exc-DLN"
RHBDD3	0.218860880778241	-0.386621727236778	1	1	1	"Exc-DLN"
NDUFV2-AS1	0.218887019055479	0.420196318035476	1	0.875	1	"Exc-DLN"
ICAM3	0.218941982348551	0.349986085211937	0.714	0.875	1	"Exc-DLN"
OR56A3	0.219000274616461	0.0129618143415815	0.143	0.5	1	"Exc-DLN"
ZMIZ1-AS1	0.21902792581529	-0.100019233154592	1	1	1	"Exc-DLN"
KDM1B	0.219115082897173	-0.191921585725706	1	1	1	"Exc-DLN"
ETF1	0.219128667651169	0.262067104682008	1	1	1	"Exc-DLN"
SNHG10	0.219498107445766	0.133159013528865	1	1	1	"Exc-DLN"
MYLK2	0.219509875980502	0.0492841739477559	0.286	0.75	1	"Exc-DLN"
TJP3	0.219522500194192	0.555651890006394	1	0.875	1	"Exc-DLN"
DMRT1	0.219528246011483	-0.0280122116928867	0.571	0.875	1	"Exc-DLN"
SLC16A14	0.219554551480129	0.363394720887882	1	1	1	"Exc-DLN"
TMEM242	0.219573369047843	0.194766295392404	1	1	1	"Exc-DLN"
C4orf48	0.219624510362259	0.531981768165452	1	1	1	"Exc-DLN"
DND1	0.219637256625664	-0.401030772636908	1	1	1	"Exc-DLN"
CCER2	0.219655078949717	-0.311526156600148	1	1	1	"Exc-DLN"
CTC1	0.219784556941001	-0.1362168427719	1	1	1	"Exc-DLN"
ZNHIT2	0.219817850479413	-0.0305358936963067	0.857	1	1	"Exc-DLN"
YIPF7	0.220003532211584	0.205881694873109	1	1	1	"Exc-DLN"
JOSD1	0.220048226556892	0.361729395744361	1	1	1	"Exc-DLN"
MTRR	0.220110656571439	-0.145222645795023	1	1	1	"Exc-DLN"
ZNF226	0.220156999313012	0.0671549917320995	1	0.875	1	"Exc-DLN"
LINC01138	0.220242468165246	-0.0869138082153436	1	1	1	"Exc-DLN"
SLC50A1	0.220418335538412	0.115006910012906	1	0.875	1	"Exc-DLN"
C1QTNF8	0.220521748913537	0.0319964534577029	0.286	0.625	1	"Exc-DLN"
HELLPAR	0.220634117067732	-0.0762959616583174	0.857	0.875	1	"Exc-DLN"
POLG2	0.220653429498102	0.0606565699959467	1	0.875	1	"Exc-DLN"
ASIC1	0.220709124033354	0.170767234542398	1	1	1	"Exc-DLN"
RPL41	0.220762543373274	0.66661728955541	1	1	1	"Exc-DLN"
SNHG27	0.220775734161926	-0.233181331029289	0.714	0.875	1	"Exc-DLN"
MALRD1	0.220934313764771	0.364105684450444	1	1	1	"Exc-DLN"
C12orf65	0.22097920178826	0.288305744095934	1	1	1	"Exc-DLN"
SNRPD3	0.221049532244062	0.196996879645036	1	1	1	"Exc-DLN"
LRMDA	0.221064047597941	-0.361734040489641	1	1	1	"Exc-DLN"
GTF2IRD2	0.221135387296845	0.0413425521717241	1	0.875	1	"Exc-DLN"
TCEAL4	0.221194390038533	0.36064333256755	1	1	1	"Exc-DLN"
MAMSTR	0.221215474831227	-0.249403997059741	1	1	1	"Exc-DLN"
LINC02636	0.221392036610801	0.0540472885435364	1	0.875	1	"Exc-DLN"
GNG10	0.22139997254186	0.277651533952882	1	1	1	"Exc-DLN"
PCBD1	0.221416867449925	0.493668484828468	1	0.875	1	"Exc-DLN"
CDKN2AIP	0.221424137498498	0.239917801294423	1	1	1	"Exc-DLN"
CCDC159	0.221433718233273	-0.400821955116894	1	1	1	"Exc-DLN"
TTI1	0.221436418644359	0.0626648846420745	1	0.875	1	"Exc-DLN"
RNF125	0.221609071010432	0.164603329150275	1	0.875	1	"Exc-DLN"
ZBTB43	0.221701603389833	-0.0453013068033714	1	1	1	"Exc-DLN"
WDFY3	0.221714391344749	-0.0655521704268227	1	1	1	"Exc-DLN"
LINC01204	0.221820921104984	-0.0333888476998405	0.429	0.875	1	"Exc-DLN"
TMEM260	0.221911152994312	-0.0320189544052698	1	1	1	"Exc-DLN"
CASC17	0.221997195603405	-0.190549340759712	0.857	0.75	1	"Exc-DLN"
TOP3A	0.222015017946098	0.0339999189697677	1	1	1	"Exc-DLN"
LINC01128	0.22202131160731	-0.121294044611147	1	1	1	"Exc-DLN"
MED31	0.222030580335299	0.458147156024514	1	1	1	"Exc-DLN"
CSNK1G1	0.222041471554548	-0.118391346706171	1	1	1	"Exc-DLN"
BIRC3	0.22207421142728	0.512330918232173	0.857	0.875	1	"Exc-DLN"
WDFY3-AS2	0.222112204401791	0.225559177191284	0.857	1	1	"Exc-DLN"
EIF3E	0.222152699366656	0.194246034857273	1	1	1	"Exc-DLN"
KRT10	0.22218464168053	0.279818159290281	1	1	1	"Exc-DLN"
PTPRE	0.222262747928586	-0.006610850539888	1	1	1	"Exc-DLN"
CLGN	0.222268699647735	0.459015124485531	1	0.875	1	"Exc-DLN"
CRTC3	0.222297037634131	-0.10242284554395	1	1	1	"Exc-DLN"
SHROOM2	0.222302468353411	0.213803878354391	1	1	1	"Exc-DLN"
BNIPL	0.222370211118952	0.485692022184687	1	0.875	1	"Exc-DLN"
FBXO11	0.222382156240266	-0.0651300504952923	1	1	1	"Exc-DLN"
AHCYL2	0.222393784571094	-0.117125544118822	1	1	1	"Exc-DLN"
LINC01877	0.222406710473567	-0.463196039552478	1	1	1	"Exc-DLN"
ZNF619	0.222431286634464	0.425355812876719	0.857	0.875	1	"Exc-DLN"
GORASP2	0.222520302386743	0.143881713625486	1	1	1	"Exc-DLN"
FAM245B	0.222548432844253	-0.0383685159343861	0.286	0.75	1	"Exc-DLN"
LINC01339	0.222671844770461	0.512367388457722	1	0.875	1	"Exc-DLN"
PHRF1	0.222673885512072	0.440602179483494	1	0.875	1	"Exc-DLN"
VARS2	0.222791854378195	0.160691802202778	1	1	1	"Exc-DLN"
MYBPC2	0.222847082150968	-0.0677289236496748	0.571	0.875	1	"Exc-DLN"
TRAK2	0.223050367851981	-0.0490849844422081	1	1	1	"Exc-DLN"
METTL25	0.223118002681874	-0.335061018221309	1	1	1	"Exc-DLN"
S1PR3	0.223211072695241	0.00199879869716479	1	0.875	1	"Exc-DLN"
ATP11A	0.22322888963934	-0.139247445533497	1	1	1	"Exc-DLN"
SHE	0.2233015687296	0.498309239471008	0.714	0.75	1	"Exc-DLN"
SLC25A12	0.223318715133704	-0.00402950327012297	1	1	1	"Exc-DLN"
VPS26A	0.223437886436203	0.245769217920027	1	1	1	"Exc-DLN"
ADAM19	0.223559905989988	-0.0484525993952247	1	1	1	"Exc-DLN"
TMEM208	0.223581498559812	-0.260683504450871	1	0.875	1	"Exc-DLN"
LIPH	0.223598522639203	0.537766309546958	1	0.875	1	"Exc-DLN"
TASOR	0.223616900235257	0.206824880448784	1	1	1	"Exc-DLN"
LINC02177	0.223885601578547	-0.530011621329483	0.857	1	1	"Exc-DLN"
TBPL2	0.223983734396086	-0.563470583909531	0.857	1	1	"Exc-DLN"
CBWD1	0.224033603006008	-0.14471317065474	1	1	1	"Exc-DLN"
LMCD1	0.224058208665001	-0.126817187528938	1	0.875	1	"Exc-DLN"
SMCR2	0.224059193144302	0.0632580214804142	0.143	0.75	1	"Exc-DLN"
EML2	0.224080667874749	0.431480931715965	1	0.875	1	"Exc-DLN"
GSTM5	0.224092231612143	-0.00505588685731162	0.429	0.75	1	"Exc-DLN"
SLC7A4	0.224099016248713	-0.603538986035931	0.857	1	1	"Exc-DLN"
BHLHE40-AS1	0.224114335052756	-0.0440592429799844	1	0.875	1	"Exc-DLN"
CLTC	0.224116224407378	0.200395375303247	1	1	1	"Exc-DLN"
LINC02832	0.224130421105833	0.103341631917259	0.429	0.75	1	"Exc-DLN"
ZNF662	0.224154893978015	-0.0357461420194527	1	0.875	1	"Exc-DLN"
UNK	0.224288867456176	-0.359412049467296	1	1	1	"Exc-DLN"
TPH2	0.224368821998447	0.392258652624315	1	0.875	1	"Exc-DLN"
SLC44A1	0.224503203625256	-0.042273954224194	1	1	1	"Exc-DLN"
CLTRN	0.224524708836678	-0.038792190798187	0.857	0.875	1	"Exc-DLN"
MARCH2	0.224605885893394	-0.110197754069124	1	1	1	"Exc-DLN"
LINC02277	0.224736835269707	-0.178137833048767	0.571	0.875	1	"Exc-DLN"
WDR55	0.224748770830979	-0.141256337523089	1	1	1	"Exc-DLN"
LINC01775	0.224837949816249	0.361916792966825	0.714	0.25	1	"Exc-DLN"
RELL1	0.224850188335105	0.150114004943816	1	0.875	1	"Exc-DLN"
EAF1-AS1	0.224976648150169	0.583878898090899	1	0.875	1	"Exc-DLN"
INTS14	0.225001437458337	-0.429813226791436	1	1	1	"Exc-DLN"
SP1	0.225026325161218	0.203272453535225	1	1	1	"Exc-DLN"
LINC01732	0.225101346602128	0.0345393684978683	0.286	0.875	1	"Exc-DLN"
P2RY11	0.225121978279672	-0.725311926376698	1	1	1	"Exc-DLN"
XPO4	0.225146306909083	0.0147391155588032	1	1	1	"Exc-DLN"
CALB1	0.225156970970653	0.511522562487358	1	0.875	1	"Exc-DLN"
CEBPZOS	0.225165522071945	0.266815177692171	1	1	1	"Exc-DLN"
CMTM5	0.225215381523735	0.0773459324832677	1	0.875	1	"Exc-DLN"
ITGB8	0.225309067944604	-0.226284448262016	1	1	1	"Exc-DLN"
OSBPL9	0.225418679323815	0.258720978782968	1	1	1	"Exc-DLN"
TSPAN33	0.225425038670429	0.322738132716869	1	1	1	"Exc-DLN"
CNIH1	0.225448643153486	0.0418499116033935	1	1	1	"Exc-DLN"
GPAT3	0.225495136975097	-0.230682907411527	1	1	1	"Exc-DLN"
GLDC	0.225598129375539	-0.075962538333763	1	1	1	"Exc-DLN"
LINC01266	0.225609916555784	-0.20709996782593	1	1	1	"Exc-DLN"
WDR6	0.225756872256128	0.405666140575677	1	1	1	"Exc-DLN"
MAP2K1	0.225798062840165	0.243072721695692	1	1	1	"Exc-DLN"
ZC3HC1	0.225828072872719	0.056024937057368	1	1	1	"Exc-DLN"
C3orf79	0.225841184306607	-0.209361405219226	0.857	0.875	1	"Exc-DLN"
DDX11-AS1	0.225878744094906	-0.0677627433605226	1	0.875	1	"Exc-DLN"
CREG1	0.225939816002846	-0.0663390833873514	1	1	1	"Exc-DLN"
SLC5A1	0.225947555205786	-0.0664842980311153	0.714	0.875	1	"Exc-DLN"
DLG5	0.225985846414469	-0.196211390437654	1	1	1	"Exc-DLN"
RAP1B	0.226055509762767	0.0188717767959092	1	1	1	"Exc-DLN"
TNXB	0.226148474058502	0.380496965440812	1	1	1	"Exc-DLN"
IGDCC3	0.226226330991867	0.0849589068644154	1	1	1	"Exc-DLN"
RAB17	0.226316633567834	-0.0253113792675803	0.857	0.875	1	"Exc-DLN"
TMEM125	0.226317663017699	-0.0298836130169633	0.571	0.875	1	"Exc-DLN"
TESPA1	0.226325336351818	0.376434496485773	1	1	1	"Exc-DLN"
NOS1	0.226382835301723	0.600383897166987	1	0.875	1	"Exc-DLN"
ERVK13-1	0.226401385706794	0.00101551137972278	1	1	1	"Exc-DLN"
FZD7	0.226483294978489	-0.0151171838135795	0.714	0.875	1	"Exc-DLN"
HDAC11-AS1	0.2264874785476	-0.0417938760326662	0.571	0.75	1	"Exc-DLN"
CCDC144A	0.226534509697015	-0.225535529669638	1	1	1	"Exc-DLN"
SACM1L	0.226545387435039	0.136017617479968	1	1	1	"Exc-DLN"
NFIA-AS2	0.226652463947199	-0.129753893090364	0.857	0.875	1	"Exc-DLN"
GALNT13	0.226846378848702	0.338162999737722	1	1	1	"Exc-DLN"
OR2T2	0.22690598260953	0.0317612429321299	0.286	0.625	1	"Exc-DLN"
TLX2	0.227048439979726	-0.000253952229011922	0.714	0.875	1	"Exc-DLN"
RUBCNL	0.227105081666489	-0.0342088892046313	1	0.875	1	"Exc-DLN"
PLXND1	0.227247904856539	0.0849038734491594	1	1	1	"Exc-DLN"
TRMT9B	0.227282311259491	-0.125749579159916	1	1	1	"Exc-DLN"
LZTR1	0.227305107005215	-0.583165684287295	1	1	1	"Exc-DLN"
SUGP2	0.227370846120467	-0.00821480134846431	1	1	1	"Exc-DLN"
ZNF24	0.227378724775537	0.290589189547935	1	1	1	"Exc-DLN"
GPX3	0.227498710017718	-0.162256116304742	0.857	0.875	1	"Exc-DLN"
TBC1D25	0.227507176221063	0.372955394443833	1	1	1	"Exc-DLN"
CDKL3	0.227519784512817	-0.165777495818781	1	1	1	"Exc-DLN"
ATP9A	0.227522940177584	0.247382337788891	1	1	1	"Exc-DLN"
OR2M3	0.227609957447429	-0.313579107363452	1	1	1	"Exc-DLN"
LINC00870	0.227630166414904	-0.111365144894316	0.714	0.875	1	"Exc-DLN"
AEBP1	0.227738283809578	0.511363595361702	0.857	0.625	1	"Exc-DLN"
PAX3	0.22775721780819	-0.024445277364828	0.571	0.875	1	"Exc-DLN"
RUNX1T1	0.227775280696813	-0.105599509259841	1	1	1	"Exc-DLN"
SDS	0.227798938102342	0.633217825270023	1	0.875	1	"Exc-DLN"
NDUFB1	0.227838526699276	0.519899715486342	1	1	1	"Exc-DLN"
SUMO4	0.227853124399574	-0.178445629483474	1	0.875	1	"Exc-DLN"
STXBP5	0.227875341051494	-0.10546161189802	1	1	1	"Exc-DLN"
SLC25A51	0.227921537133977	0.0701427851584153	1	1	1	"Exc-DLN"
MLLT6	0.22792937557298	-0.100322077117162	1	1	1	"Exc-DLN"
RXFP2	0.227947480762535	0.616460969524014	1	0.875	1	"Exc-DLN"
SLC27A3	0.228053497146345	-0.086989269503424	1	0.875	1	"Exc-DLN"
U91328.3	0.228200798581726	0.51185093525471	0.857	0.625	1	"Exc-DLN"
LINC00449	0.228203616141798	0.00998855348410821	0.571	0.75	1	"Exc-DLN"
TPSB2	0.228236308204311	-0.0294380595426684	0.286	0.75	1	"Exc-DLN"
HINT1	0.228267819387227	0.569612245748534	1	1	1	"Exc-DLN"
TCEA3	0.228326055754242	0.365125964211643	0.857	0.875	1	"Exc-DLN"
C22orf24	0.228387504630879	0.587539344270049	1	0.875	1	"Exc-DLN"
DCLRE1C	0.228393370039473	-0.20748644336987	1	1	1	"Exc-DLN"
TXLNB	0.228426534783576	0.1263834118144	1	0.875	1	"Exc-DLN"
GJA9	0.228516321654681	0.62868818105683	1	0.875	1	"Exc-DLN"
PYDC1	0.228609443420793	-0.646613793548375	0.857	1	1	"Exc-DLN"
HELZ	0.228705121120735	0.157516485778223	1	1	1	"Exc-DLN"
FAM104B	0.22873611943971	0.431124420329804	1	0.875	1	"Exc-DLN"
KCNG3	0.228742166762334	-0.447233201806707	1	1	1	"Exc-DLN"
SLCO5A1	0.228810699999656	-0.267138365507887	1	1	1	"Exc-DLN"
ADGRA3	0.229011191941889	-0.0789838598296084	1	0.875	1	"Exc-DLN"
DEPDC5	0.229107816190405	0.132407730860018	1	1	1	"Exc-DLN"
LAPTM4A-DT	0.229109315861841	-0.0415590118893077	0.857	0.875	1	"Exc-DLN"
TMC1	0.229161814335968	-0.170239403957479	1	1	1	"Exc-DLN"
RAD51B	0.229167845327821	-0.0269630746131917	1	1	1	"Exc-DLN"
MAB21L1	0.229181614161603	0.393057295801419	0.857	0.625	1	"Exc-DLN"
PI15	0.229182332753776	-0.27643663223287	1	0.875	1	"Exc-DLN"
INTS6L	0.229191173803861	-0.184341281829451	1	1	1	"Exc-DLN"
DHX8	0.229225885425625	0.446020304596199	1	0.875	1	"Exc-DLN"
ARHGAP26-AS1	0.229252002007391	-0.595592054202902	1	0.875	1	"Exc-DLN"
RUNDC3A	0.229298309161436	0.208262965053581	1	1	1	"Exc-DLN"
RBIS	0.229358554399636	0.514540827975914	1	0.875	1	"Exc-DLN"
AGPAT5	0.229364657316934	0.0036895762421586	1	1	1	"Exc-DLN"
SH2D3C	0.229385880452616	0.459561742498821	1	0.875	1	"Exc-DLN"
USH2A	0.229452999290375	-0.105270927781806	1	1	1	"Exc-DLN"
ERMAP	0.229553978309665	-0.0488891379089136	1	0.875	1	"Exc-DLN"
RIMS4	0.22966243244179	0.168845645079197	1	1	1	"Exc-DLN"
CYP2U1	0.229707921512735	-0.136370862259962	1	1	1	"Exc-DLN"
SNX22	0.229747586763483	-0.12816996644151	0.571	0.75	1	"Exc-DLN"
TRMT12	0.229820136499527	0.100594370895936	1	1	1	"Exc-DLN"
NBPF26	0.229920337752854	0.847350610089687	0.857	0.875	1	"Exc-DLN"
PGPEP1L	0.230024132274258	0.0462930103824588	0.429	0.625	1	"Exc-DLN"
GRP	0.230179453085836	-0.0698624073260277	0.857	0.875	1	"Exc-DLN"
RASGRP2	0.230208367971977	0.143110791959261	1	1	1	"Exc-DLN"
ARHGAP31	0.230263994219047	-0.172140161795013	0.857	0.875	1	"Exc-DLN"
MYL9	0.230350774811055	0.279346155443564	1	1	1	"Exc-DLN"
SFTPC	0.230376513494754	0.183606935231413	1	1	1	"Exc-DLN"
ADRA2B	0.230405789004506	-0.033535150733079	0.143	0.375	1	"Exc-DLN"
PNMT	0.230555338141508	-0.00179557862456914	1	0.875	1	"Exc-DLN"
KIAA1211	0.230599524177785	0.384535471247418	1	1	1	"Exc-DLN"
FKBPL	0.230761431527757	0.462219653943098	0.857	0.875	1	"Exc-DLN"
SYNE2	0.230828647175478	0.288230787424848	1	1	1	"Exc-DLN"
MCF2L2	0.230849742067095	-0.0774184819654047	1	1	1	"Exc-DLN"
ADAMTS19	0.230858383018975	-0.131937790393953	1	1	1	"Exc-DLN"
ARIH2OS	0.230870360877914	-0.545248416037644	0.857	1	1	"Exc-DLN"
MYOCOS	0.230915928203025	0.713011768430915	1	0.875	1	"Exc-DLN"
RPL17	0.231032379932862	0.531705452968995	1	1	1	"Exc-DLN"
C6	0.231043909129075	-0.0700838341317098	0.857	1	1	"Exc-DLN"
OR13C3	0.231193193784287	0.0603899887905595	0.571	0.75	1	"Exc-DLN"
NEB	0.231275498338706	0.45022129620433	1	0.875	1	"Exc-DLN"
TKT	0.231296877594244	0.432502573763768	1	0.875	1	"Exc-DLN"
SLC25A28	0.231326633220884	0.334911828035289	1	1	1	"Exc-DLN"
SLN	0.231332361249433	-0.166092965159666	0.286	0.625	1	"Exc-DLN"
RNF152	0.231333304079015	-0.214287430262977	0.857	1	1	"Exc-DLN"
DUSP12	0.231347780198206	0.409174046135084	1	0.875	1	"Exc-DLN"
ENDOG	0.231533123729758	0.553164471916109	1	0.875	1	"Exc-DLN"
C7orf26	0.231602683497089	-0.0108539496788675	1	1	1	"Exc-DLN"
UCN	0.231641843838917	0.284348728997872	1	1	1	"Exc-DLN"
DEC1	0.231699674280574	-0.0833218931941104	1	0.875	1	"Exc-DLN"
MRC2	0.231716071622821	-0.0897326523280269	1	0.875	1	"Exc-DLN"
SLC26A10	0.231748456721894	-0.0364551829956641	1	0.875	1	"Exc-DLN"
GZF1	0.231834438536494	0.415453772416582	1	0.875	1	"Exc-DLN"
TULP1	0.231971659652215	0.0417494926598403	0	0.625	1	"Exc-DLN"
BHMT	0.231984376929721	-0.524200186125644	1	1	1	"Exc-DLN"
COQ2	0.232038570186585	0.00847638667648276	1	0.875	1	"Exc-DLN"
SNX29	0.232112249397092	-0.0673159389240087	1	1	1	"Exc-DLN"
RASSF2	0.232143014620116	0.163080591888609	1	0.875	1	"Exc-DLN"
SDHAF3	0.232305729849913	-0.0669568245779564	1	1	1	"Exc-DLN"
JCHAIN	0.23244880126177	0.0570959278991001	0.286	0.75	1	"Exc-DLN"
BMP7	0.23246604966882	-0.709021627448246	0.714	1	1	"Exc-DLN"
CDPF1	0.232550898178961	0.10403632428237	1	0.875	1	"Exc-DLN"
MANSC1	0.232583117564215	0.175817287432356	1	1	1	"Exc-DLN"
KIAA0355	0.232632512112956	0.369180023988426	1	1	1	"Exc-DLN"
INSYN1	0.232699113133806	0.156383589621843	1	1	1	"Exc-DLN"
CASC18	0.232757450471715	0.522588926699853	0.857	0.875	1	"Exc-DLN"
TOLLIP-AS1	0.232845638252642	-0.0430099782490654	1	0.875	1	"Exc-DLN"
KCMF1	0.232847084939834	-0.108925837619052	1	1	1	"Exc-DLN"
RANBP3L	0.232853327280881	0.416068298508073	1	1	1	"Exc-DLN"
CAPZA1	0.232982614766542	0.00810265360385753	1	1	1	"Exc-DLN"
ARID5B	0.232992512278639	0.214917399432759	1	1	1	"Exc-DLN"
UXS1	0.233085875700857	-0.123881539651146	1	1	1	"Exc-DLN"
NUBPL	0.233177351101295	-0.0382773983283814	1	1	1	"Exc-DLN"
LINC02233	0.233224476368219	0.548814232774212	1	0.875	1	"Exc-DLN"
DEPDC1B	0.233226415727166	-0.291701076888456	1	1	1	"Exc-DLN"
MLEC	0.233309576124227	0.197875684991961	1	1	1	"Exc-DLN"
GCK	0.233423340915237	-0.0742217218896339	0.857	0.875	1	"Exc-DLN"
SPATA32	0.233436910787237	0.0460492410295013	0.143	0.75	1	"Exc-DLN"
P2RX6	0.233489388279592	0.0038456544351404	1	1	1	"Exc-DLN"
FAM122A	0.2335301970845	0.463395531996034	1	0.875	1	"Exc-DLN"
PDGFRL	0.233538062663257	0.185176813746233	1	1	1	"Exc-DLN"
CASC3	0.233637125097672	0.0889405222032313	1	1	1	"Exc-DLN"
ZC3H8	0.233640913097888	0.273542049608655	1	1	1	"Exc-DLN"
VSIG10	0.233642748699189	-0.0802819050274179	1	1	1	"Exc-DLN"
SOX13	0.233721545446053	0.4066130347849	0.857	0.875	1	"Exc-DLN"
MAP3K11	0.233762220710562	-0.260384523472702	1	1	1	"Exc-DLN"
SCAP	0.233827517809923	-0.0915243390595056	1	1	1	"Exc-DLN"
CERT1	0.233865775377403	0.109663040473603	1	1	1	"Exc-DLN"
WTIP	0.233879041179362	-0.446526496810296	1	1	1	"Exc-DLN"
FBXO41	0.233973818801727	0.202744937329626	1	1	1	"Exc-DLN"
SNHG22	0.234036417333675	-0.164367037020243	1	1	1	"Exc-DLN"
COA8	0.234061243611601	0.513508405353029	1	0.875	1	"Exc-DLN"
TTC19	0.234112138712763	0.256625852251932	1	1	1	"Exc-DLN"
LINC01885	0.234206157083675	-0.151953035481952	1	0.875	1	"Exc-DLN"
RMI1	0.234220362871942	0.498288384213654	1	0.875	1	"Exc-DLN"
LINC01962	0.234237356877576	0.553221949889149	0.857	0.875	1	"Exc-DLN"
SMG1	0.234273356109957	-0.116650580855946	1	1	1	"Exc-DLN"
AZIN1-AS1	0.23429540505557	-0.300102451776447	1	1	1	"Exc-DLN"
DHRS4L2	0.234311265903048	-0.0903291766933614	1	1	1	"Exc-DLN"
RBP1	0.234313199283989	0.400728377804969	0.857	0.875	1	"Exc-DLN"
ASPRV1	0.23437946457381	0.498253373704308	1	0.875	1	"Exc-DLN"
AFF4	0.234529280590066	0.0276326754768894	1	1	1	"Exc-DLN"
LINC01947	0.234537306540289	-0.230089787055919	1	0.875	1	"Exc-DLN"
STAC3	0.234793082076175	-0.244068701543452	0.857	0.875	1	"Exc-DLN"
ITGB3	0.234836416648897	0.438061275777031	0.857	0.75	1	"Exc-DLN"
SRGAP2-AS1	0.234904012681884	-0.152981819463575	0.714	0.875	1	"Exc-DLN"
LMBR1L	0.234928875108016	0.0944522213099708	1	1	1	"Exc-DLN"
RPL14	0.235011546519014	0.386592905528051	1	1	1	"Exc-DLN"
SS18L2	0.235022045120406	0.374248225712384	1	0.875	1	"Exc-DLN"
HHIPL2	0.235099980172074	0.177416615570612	0.857	0.875	1	"Exc-DLN"
SLC40A1	0.235117268076949	0.0250366119901111	0.714	0.75	1	"Exc-DLN"
PTER	0.235159430387196	-0.422024266362424	1	1	1	"Exc-DLN"
DCC	0.235319859620684	-0.165886196991491	1	1	1	"Exc-DLN"
APOA1	0.235329543627386	-0.025190630322669	1	0.875	1	"Exc-DLN"
SYNC	0.235334079523139	0.708949551187374	1	0.875	1	"Exc-DLN"
DXO	0.23557029813853	-0.682086100099482	0.857	1	1	"Exc-DLN"
BX890604.2	0.235622862749053	-0.329296112922688	1	1	1	"Exc-DLN"
KNCN	0.235664425900224	0.478076976100465	0.857	0.875	1	"Exc-DLN"
TRIAP1	0.235712678436397	0.0273919809365406	0.857	1	1	"Exc-DLN"
SCUBE1	0.235725526775695	0.788556550169084	1	0.75	1	"Exc-DLN"
ITPRIP-AS1	0.235745548247622	0.00243024837588379	0.714	0.75	1	"Exc-DLN"
POLA1	0.235747501912523	-0.114930380233773	1	1	1	"Exc-DLN"
ZNF829	0.235754178125415	0.211091420538191	1	1	1	"Exc-DLN"
TMEM86B	0.235756282468307	0.0973831773917091	1	0.875	1	"Exc-DLN"
TRAPPC3	0.235802598918991	0.0516187545935538	1	1	1	"Exc-DLN"
HRG	0.235807254134267	0.0376515227146736	0.143	0.625	1	"Exc-DLN"
SMPDL3B	0.235807534227804	-0.0625556654294712	0.857	0.875	1	"Exc-DLN"
AP5B1	0.23603468667566	-0.144879771977699	1	1	1	"Exc-DLN"
SLC25A36	0.236065451594405	-0.0226007348391496	1	1	1	"Exc-DLN"
SHLD1	0.236080667666277	-0.336238058698434	1	1	1	"Exc-DLN"
NUP205	0.236106876813847	0.271870735401496	1	1	1	"Exc-DLN"
TPI1	0.236179730224781	0.357938674961736	1	1	1	"Exc-DLN"
MKNK1-AS1	0.236233960908303	0.472465838321481	0.857	0.75	1	"Exc-DLN"
LINC00565	0.236277248111147	0.0374542571881209	0.143	0.625	1	"Exc-DLN"
EDARADD	0.236301172175695	0.0810061212061592	1	0.875	1	"Exc-DLN"
KCNAB3	0.23632021699042	0.393774546347581	1	1	1	"Exc-DLN"
CCDC65	0.236326100612939	-0.485292749042935	1	1	1	"Exc-DLN"
ZFYVE27	0.236330960616579	-0.122945259581722	1	1	1	"Exc-DLN"
SLC38A6	0.236383791818692	-0.0337900250864231	1	1	1	"Exc-DLN"
PARD3	0.236477589933495	0.231323025738502	1	1	1	"Exc-DLN"
APPL2	0.236599241920303	-0.0908800161131131	1	1	1	"Exc-DLN"
CEP70	0.236600571426467	0.222015028588	1	1	1	"Exc-DLN"
NCBP1	0.23660179092096	0.150818322162799	1	1	1	"Exc-DLN"
SLC35G5	0.236629049346636	-0.0623614464063813	0.571	0.875	1	"Exc-DLN"
PPIL3	0.236650608798612	-0.0145944988671651	1	1	1	"Exc-DLN"
ENDOV	0.23675699435939	0.044858015998622	1	0.875	1	"Exc-DLN"
PDCL3	0.236803874560356	0.451635645487841	1	0.875	1	"Exc-DLN"
USP25	0.236808167096219	-0.0826305987090876	1	1	1	"Exc-DLN"
NWD1	0.236845435480499	-0.0938906767907843	1	1	1	"Exc-DLN"
LINC02058	0.236883731891286	-0.557941811751793	0.857	0.875	1	"Exc-DLN"
APBB2	0.236916582965461	-0.0183919075361615	1	1	1	"Exc-DLN"
SNX30	0.236928304822069	-0.0159957858298689	1	1	1	"Exc-DLN"
TRIM73	0.236937094492387	-0.205507885340428	1	0.875	1	"Exc-DLN"
ABO	0.23694418674084	-0.174828096621933	1	0.875	1	"Exc-DLN"
PABPN1	0.23699669449174	-0.132365161737143	1	1	1	"Exc-DLN"
P2RX2	0.2369984146937	0.0184545674091332	0	0.5	1	"Exc-DLN"
TTLL7	0.237050522571931	-0.0488477252203523	1	1	1	"Exc-DLN"
MAPT-AS1	0.237155377814909	0.449893092390504	1	0.875	1	"Exc-DLN"
TNK1	0.237175292824158	0.398911967795458	0.857	0.875	1	"Exc-DLN"
SDCBP2	0.237215207874948	-0.450446991248057	1	1	1	"Exc-DLN"
CACNA1A	0.237224361323867	0.205723737344992	1	1	1	"Exc-DLN"
POU3F1	0.237235215532348	-0.0472665080357473	0.857	0.75	1	"Exc-DLN"
ZNF425	0.237258928563985	0.0285342472257475	1	0.875	1	"Exc-DLN"
ATP8B1	0.237259826579934	-0.118416153693943	1	1	1	"Exc-DLN"
MEX3B	0.237329071349333	-0.450483030989692	1	1	1	"Exc-DLN"
ACSM6	0.237380951113991	0.807679046902383	1	0.875	1	"Exc-DLN"
CERS3-AS1	0.237464123034466	-0.0433379311715489	0.714	0.875	1	"Exc-DLN"
TMEM132C	0.237568132230188	0.499537967648995	1	0.875	1	"Exc-DLN"
AGPAT4	0.237741832037501	-0.102593785232165	1	1	1	"Exc-DLN"
CYP46A1	0.237750714156473	0.18717956947114	1	1	1	"Exc-DLN"
KBTBD2	0.237754568708472	0.285091710523534	1	1	1	"Exc-DLN"
LINC02440	0.237799614266407	0.0355030795787012	0.714	0.75	1	"Exc-DLN"
LINC02795	0.238002639390045	0.0826885414239675	1	1	1	"Exc-DLN"
ATP5IF1	0.238052931208583	0.540836620895202	1	1	1	"Exc-DLN"
GPR146	0.238117377193545	0.457202996319705	1	0.875	1	"Exc-DLN"
EDA	0.238135807285389	-0.118795226917422	1	0.875	1	"Exc-DLN"
RDH11	0.238141317835423	0.322157397344419	1	1	1	"Exc-DLN"
PARP11	0.238165246094708	-0.0175032490471475	1	1	1	"Exc-DLN"
EPC2	0.238180616014242	-0.156906219622666	1	1	1	"Exc-DLN"
ANO4	0.238260426162725	-0.0796282340523547	1	1	1	"Exc-DLN"
LINC01547	0.238354975324944	-0.0856775122110589	0.714	0.875	1	"Exc-DLN"
LINC01106	0.238386860564921	0.303347430759889	1	1	1	"Exc-DLN"
SULT1C4	0.238521323261681	0.0332452611734126	0.857	0.875	1	"Exc-DLN"
SRRM2	0.238559791091044	-0.161695216935044	1	1	1	"Exc-DLN"
RPS6KA4	0.238588288315499	0.225301404682691	1	1	1	"Exc-DLN"
CELF5	0.238849571779479	-0.0748749469297978	1	1	1	"Exc-DLN"
LINC02791	0.238850307092523	-0.174222839488867	0.714	0.875	1	"Exc-DLN"
CEP57	0.238895212260024	-0.018846454276403	1	1	1	"Exc-DLN"
EFNA3	0.239094402984571	0.0332648667123614	1	1	1	"Exc-DLN"
SHOC2	0.239158143740494	0.176112170619872	1	1	1	"Exc-DLN"
LARP4B	0.239280017351103	-0.0045701381319132	1	1	1	"Exc-DLN"
USP37	0.239322279287371	0.0292407294112911	1	1	1	"Exc-DLN"
CLIC6	0.239322709633706	-0.012535267519989	0.429	0.625	1	"Exc-DLN"
ASIC3	0.239385942836684	0.0469509418256586	1	0.875	1	"Exc-DLN"
APOC4	0.239533979565093	0.380574275520438	0.429	0.375	1	"Exc-DLN"
KRTAP5-7	0.239611184463107	-0.0253607689193505	0.857	0.875	1	"Exc-DLN"
NTM	0.23967732267484	-0.100801672598661	1	1	1	"Exc-DLN"
P3H2	0.239871102778701	-0.147923562205157	1	1	1	"Exc-DLN"
NRXN1	0.239907420983214	-0.12411125382117	1	1	1	"Exc-DLN"
CHST12	0.239931891888988	-0.143536075832067	1	1	1	"Exc-DLN"
GASK1A	0.240067875278583	0.000740404713018172	1	0.875	1	"Exc-DLN"
HNF4A	0.240081837606333	0.356306783013536	0.857	0.875	1	"Exc-DLN"
ZNF738	0.240148624832038	-0.166545252532355	1	1	1	"Exc-DLN"
LINC00836	0.24016674945864	-0.137782390293603	0.857	0.875	1	"Exc-DLN"
GRM5-AS1	0.240280737643179	0.913126577384232	1	0.875	1	"Exc-DLN"
ILVBL	0.240400244537646	-0.0501741376504095	1	1	1	"Exc-DLN"
SPAG9	0.24042573047287	0.155533156875227	1	1	1	"Exc-DLN"
ELMOD3	0.240454529007059	-0.130993067391185	1	1	1	"Exc-DLN"
FIGNL2	0.240542421870608	-0.14224360177562	1	0.875	1	"Exc-DLN"
SHARPIN	0.240662581107131	0.251399776160862	1	1	1	"Exc-DLN"
RAB34	0.240832270162799	0.0547341268075821	0.429	0.75	1	"Exc-DLN"
FCHO2	0.240887691135481	0.29837528722998	1	1	1	"Exc-DLN"
LINC02018	0.240914491817577	-0.109109475725888	1	1	1	"Exc-DLN"
LIME1	0.240957621992031	-0.615286963777478	1	1	1	"Exc-DLN"
CRLF1	0.240975919598107	0.0379515116830733	1	1	1	"Exc-DLN"
LINC01856	0.241040666364226	0.418849017018307	0.857	0.75	1	"Exc-DLN"
LINC02208	0.241116093181182	0.385888265038793	0.857	1	1	"Exc-DLN"
PARP12	0.241125254710165	-0.0235505383337422	1	0.875	1	"Exc-DLN"
ARPC5	0.241158281709523	0.272172209227065	1	1	1	"Exc-DLN"
RAB23	0.241245125742101	0.341062983078958	1	1	1	"Exc-DLN"
FBXO31	0.241270902631613	0.0754931688514735	1	1	1	"Exc-DLN"
NAA38	0.241366561496291	0.33958395239641	1	1	1	"Exc-DLN"
FIGN	0.241440490363562	-0.107200562587896	1	1	1	"Exc-DLN"
RPL37	0.241464390340113	0.496458145688416	1	0.875	1	"Exc-DLN"
TRABD	0.241537714066352	0.318272839849084	1	1	1	"Exc-DLN"
CSNK2A3	0.241547885351345	-0.0131442398603872	0.429	0.875	1	"Exc-DLN"
BID	0.241559859048836	0.369431954204854	1	1	1	"Exc-DLN"
CYP4V2	0.241580815309356	-0.177428369272921	1	1	1	"Exc-DLN"
PODXL	0.241654527900608	-0.0917932629478155	1	0.875	1	"Exc-DLN"
MBOAT7	0.241656725217587	0.0236308702693668	1	1	1	"Exc-DLN"
PRCC	0.241680882516995	0.199886109783944	1	1	1	"Exc-DLN"
MYCBPAP	0.241693375630216	-0.191824718670023	1	1	1	"Exc-DLN"
UBOX5	0.24170026091381	-0.22860440774766	1	1	1	"Exc-DLN"
DNAJC22	0.24174245672819	-0.0426993710536099	0.714	0.875	1	"Exc-DLN"
BCAT2	0.241900323605217	0.29728286152399	1	1	1	"Exc-DLN"
LINC01786	0.241928518527497	-0.312556025200522	1	1	1	"Exc-DLN"
EPHA10	0.241973131983935	-0.205849293295123	1	1	1	"Exc-DLN"
ALG1L	0.242035725209429	-0.020196736886092	0.571	0.875	1	"Exc-DLN"
FAM153B	0.242042282888136	-0.234913532570725	1	1	1	"Exc-DLN"
PTGER4	0.242167200712601	0.0296495755498327	0.286	0.625	1	"Exc-DLN"
RINL	0.242186778502344	0.515674811592876	0.857	0.875	1	"Exc-DLN"
UQCRC2	0.242265382958078	0.220748251336303	1	1	1	"Exc-DLN"
PEPD	0.242331998727636	-0.00634426220411299	1	1	1	"Exc-DLN"
KIFC2	0.242370290329303	-0.325992413498092	1	1	1	"Exc-DLN"
TEX29	0.2423778467095	0.470765863350139	1	0.875	1	"Exc-DLN"
INPP5D	0.24241156474685	0.0182779792362942	1	0.875	1	"Exc-DLN"
JARID2	0.242416571860727	-0.0190112793930369	1	1	1	"Exc-DLN"
KNDC1	0.242430940151972	0.187442963040958	1	1	1	"Exc-DLN"
ZNF781	0.242542768026535	0.0191617482219768	1	0.875	1	"Exc-DLN"
SERTAD4-AS1	0.242549560963453	0.542666911434915	1	0.875	1	"Exc-DLN"
LINC01607	0.242575976911849	-0.0444763241338899	0.857	0.875	1	"Exc-DLN"
MTMR12	0.242580120121942	-0.190533274934007	1	1	1	"Exc-DLN"
TBL2	0.242739288787961	-0.32466206657235	1	1	1	"Exc-DLN"
ILK	0.242740816923178	0.0677424630435448	1	1	1	"Exc-DLN"
TFG	0.242770771371257	-0.00182172804856151	1	1	1	"Exc-DLN"
COLEC12	0.242840065075899	-0.134196695770303	0.857	0.875	1	"Exc-DLN"
GUCY2D	0.242927662436581	0.385434253363501	0.857	0.875	1	"Exc-DLN"
GBP5	0.242938536644317	0.0351349072231342	0.143	0.875	1	"Exc-DLN"
PRSS38	0.242946810446169	0.339438895756155	0.714	0.625	1	"Exc-DLN"
LINC02206	0.242962897735446	0.0423469351867798	0	0.625	1	"Exc-DLN"
ATP13A2	0.242989088874378	-0.11428354452547	1	1	1	"Exc-DLN"
EBF1	0.243026077939271	-0.0177018821662847	0.857	0.875	1	"Exc-DLN"
SYK	0.243028241028238	0.623817311222211	1	0.875	1	"Exc-DLN"
MYL12A	0.243088174989047	0.466129910637041	0.857	0.875	1	"Exc-DLN"
KANK1	0.243205641472117	-0.067419352441624	1	0.875	1	"Exc-DLN"
ZNF346-IT1	0.243238439175228	0.501097675835384	1	0.875	1	"Exc-DLN"
RPL13	0.243299502592795	0.304582638017878	1	1	1	"Exc-DLN"
FRRS1	0.243319127876715	-0.0162513639840478	0.714	0.875	1	"Exc-DLN"
GDF5	0.243367596587681	-0.0930947853686872	0.857	0.875	1	"Exc-DLN"
DUSP2	0.243419087308023	-0.0747958920473195	1	0.875	1	"Exc-DLN"
GPHN	0.243467843043603	-0.0681091057905014	1	1	1	"Exc-DLN"
BZW1	0.243475276241748	0.313542575169657	1	1	1	"Exc-DLN"
ZNF853	0.24351374014305	0.440366775387333	0.857	0.875	1	"Exc-DLN"
ATP10B	0.243724277264373	-0.337522687366951	1	1	1	"Exc-DLN"
IRF2BP1	0.243840000589654	-0.089130058974364	0.857	1	1	"Exc-DLN"
NEK1	0.243943035091304	-0.0371733752657094	1	1	1	"Exc-DLN"
CTPS2	0.244051312491188	0.44470825929009	1	1	1	"Exc-DLN"
CR786580.1	0.244057852070252	-0.000404413467806286	0.714	0.75	1	"Exc-DLN"
PLIN1	0.244060304693581	0.369186479942522	0.857	0.875	1	"Exc-DLN"
UGT2B17	0.244065251795646	0.0432140100015719	0.143	0.625	1	"Exc-DLN"
MPI	0.2440711485599	-0.179286444188333	1	1	1	"Exc-DLN"
RBBP8NL	0.244096121001215	-0.0247150208948037	0.143	0.25	1	"Exc-DLN"
MBTPS2	0.244107796449255	-0.206881957348516	1	1	1	"Exc-DLN"
BRPF3	0.244134656578721	0.210766142941912	1	1	1	"Exc-DLN"
MMP25	0.244138773883668	-0.111440986751906	0.714	0.75	1	"Exc-DLN"
MYLK3	0.244188324630324	-0.121395960497164	1	0.875	1	"Exc-DLN"
PATL1	0.244200685189531	0.250015337716519	1	1	1	"Exc-DLN"
ZNF808	0.244215886753357	0.458899313100348	1	1	1	"Exc-DLN"
CCDC69	0.244256510639076	0.398907862599447	0.857	0.875	1	"Exc-DLN"
DDIAS	0.244440699698938	0.109924086051363	1	0.875	1	"Exc-DLN"
MYLK-AS2	0.244519642927204	-0.00994351153115591	0.714	0.875	1	"Exc-DLN"
HERC5	0.244540081738285	0.396243216286578	0.857	0.875	1	"Exc-DLN"
SLX1B	0.244606060498834	0.194609724114468	0.286	0.625	1	"Exc-DLN"
COL9A2	0.244688369094351	-0.0309643333299876	0.714	0.75	1	"Exc-DLN"
OR2M2	0.244799831382904	-0.142183881210601	0.857	0.75	1	"Exc-DLN"
LINC01712	0.244822732941427	-0.143928818883212	0.714	0.875	1	"Exc-DLN"
TM6SF2	0.244850077032036	-0.0783652780960766	0.429	0.75	1	"Exc-DLN"
CAGE1	0.244883922959151	-0.0674520596680512	0.714	0.75	1	"Exc-DLN"
OLIG2	0.244934181984428	-0.0626515121214224	0.857	0.875	1	"Exc-DLN"
IFT74	0.244966968440585	-0.0672515205644588	1	1	1	"Exc-DLN"
PPP1R3F	0.244997047406351	0.0952772626361225	1	1	1	"Exc-DLN"
TRPV4	0.24515664998494	0.606666259158811	1	0.875	1	"Exc-DLN"
ATIC	0.245244869691751	0.254656356357151	1	1	1	"Exc-DLN"
CD247	0.2453453259458	0.468481022768786	1	0.875	1	"Exc-DLN"
CPNE1	0.245393059294695	-0.0409764862556958	1	1	1	"Exc-DLN"
ANKRD62P1-PARP4P3	0.24572977672441	0.110330350184614	1	0.875	1	"Exc-DLN"
PLCL1	0.245751850702566	0.231658183738525	1	1	1	"Exc-DLN"
RUVBL1	0.245814346264607	0.0603796795875118	1	1	1	"Exc-DLN"
ATXN3	0.245814548988313	0.0860342273974015	1	1	1	"Exc-DLN"
SYCE2	0.24589949760781	0.540962497832718	1	0.875	1	"Exc-DLN"
ZMYND12	0.245913572325872	0.0438665943455403	1	0.875	1	"Exc-DLN"
FMNL1	0.245915459839411	-0.346521357355364	1	1	1	"Exc-DLN"
PTEN	0.245925885792279	0.0930019881080624	1	1	1	"Exc-DLN"
RAB37	0.246006859732766	0.00194448965509131	1	1	1	"Exc-DLN"
CSNK2A2	0.246164348766567	0.214968180984652	1	1	1	"Exc-DLN"
B3GALT1	0.246177706510143	0.292199738051938	1	1	1	"Exc-DLN"
PIK3IP1	0.246245898854321	0.157918485276026	1	1	1	"Exc-DLN"
LINC00928	0.246263881903443	0.0342500688301897	0.429	0.75	1	"Exc-DLN"
DAZL	0.246267604647854	0.0580214267740882	0.286	0.875	1	"Exc-DLN"
LINC02860	0.24647415632005	0.372037386649046	0.571	0	1	"Exc-DLN"
RNF113A	0.246476624321386	0.422641910739459	0.857	0.875	1	"Exc-DLN"
AP1S2	0.246575083847895	0.484911788508225	1	0.875	1	"Exc-DLN"
SLC17A9	0.246619015027974	0.607287925074016	1	0.875	1	"Exc-DLN"
PFDN1	0.246719603470168	0.300139032877022	1	1	1	"Exc-DLN"
ATP5MPL	0.246737507992476	0.610861296056557	1	1	1	"Exc-DLN"
DTNBP1	0.246756098079728	-0.0912672589931984	1	1	1	"Exc-DLN"
THAP7	0.246773567406386	-0.220218679108762	1	1	1	"Exc-DLN"
CC2D1B	0.246811797579389	-0.0464831461142534	1	0.875	1	"Exc-DLN"
ARL6	0.246815304031757	-0.0884526236813143	1	1	1	"Exc-DLN"
ULK4	0.24685328472532	-0.0129900978476736	1	1	1	"Exc-DLN"
GPR20	0.246945374255125	-0.0162759021034864	0.714	0.75	1	"Exc-DLN"
CXorf40B	0.246982380964347	-0.0496532213354266	0.857	0.875	1	"Exc-DLN"
FAM78B	0.247002300879531	-0.13831177569492	1	1	1	"Exc-DLN"
LINC01819	0.247017069681371	0.638659863771782	0.714	0.5	1	"Exc-DLN"
AEN	0.247089215036669	0.422368007583924	1	0.875	1	"Exc-DLN"
NEUROD1	0.247157368679544	0.471838097151847	1	0.875	1	"Exc-DLN"
RCAN3	0.247162179138197	-0.0795089252007193	0.857	0.875	1	"Exc-DLN"
RAB11FIP3	0.247318110274109	-0.0836877109741221	1	1	1	"Exc-DLN"
RPUSD3	0.247445894597465	-0.116972054082635	1	1	1	"Exc-DLN"
TLCD3A	0.247687417926618	0.135405110623641	1	0.875	1	"Exc-DLN"
TBC1D24	0.247729686125021	-0.0670709738386557	1	1	1	"Exc-DLN"
DOCK3	0.247876513786527	-0.0343549285165037	1	1	1	"Exc-DLN"
SNHG31	0.248045583393956	0.56965761477599	1	0.875	1	"Exc-DLN"
RAB24	0.248318254348362	0.610346071739609	1	0.875	1	"Exc-DLN"
MRPL23	0.24839717100444	0.561374681177232	1	0.875	1	"Exc-DLN"
GOLPH3L	0.248406299200744	0.0975893779883257	1	1	1	"Exc-DLN"
LINC02257	0.248457499046685	0.488500651503714	0.857	0.5	1	"Exc-DLN"
TOMM5	0.248508117874828	0.507229002781312	1	0.875	1	"Exc-DLN"
EWSR1	0.248564954446495	0.228849786235829	1	1	1	"Exc-DLN"
LINC00200	0.248598170867036	0.0410257502208511	0.857	0.75	1	"Exc-DLN"
GJB7	0.248602970236056	0.561574552575616	1	0.875	1	"Exc-DLN"
TNFSF9	0.248614796765377	0.45662352561996	1	0.875	1	"Exc-DLN"
FSTL4	0.248640895836231	-0.151832070785012	1	1	1	"Exc-DLN"
ARHGEF40	0.248653148491114	0.112407725668202	0.857	0.875	1	"Exc-DLN"
SPTB	0.248656258196309	0.117365262401084	1	1	1	"Exc-DLN"
CCDC51	0.248766004975856	0.02577830401321	0.857	1	1	"Exc-DLN"
RNF157	0.248868422438698	0.294518941500026	1	1	1	"Exc-DLN"
OSM	0.249002777793108	0.368203744683322	0.571	0.25	1	"Exc-DLN"
SLAIN1	0.24902217031331	-0.0568291752428612	1	1	1	"Exc-DLN"
ZCCHC9	0.249024294837655	-0.0153692959033136	1	1	1	"Exc-DLN"
POLR3GL	0.249103710268656	-0.14084226114476	1	1	1	"Exc-DLN"
TRIM17	0.249125729316083	-0.0516521243017944	1	0.875	1	"Exc-DLN"
KCTD18	0.249141308198114	0.528088629203224	1	0.875	1	"Exc-DLN"
ZNF275	0.249185857492288	-0.013099208283267	1	0.875	1	"Exc-DLN"
POLE2	0.249199066193799	0.492379210687912	1	0.875	1	"Exc-DLN"
SLC2A12	0.24936137983002	0.445873886708151	1	0.875	1	"Exc-DLN"
CMTR1	0.249514622652834	0.346339578419016	1	1	1	"Exc-DLN"
MOBP	0.24959990988944	0.382297681636343	1	1	1	"Exc-DLN"
NOX5	0.249602616778817	-0.111155343180975	1	0.875	1	"Exc-DLN"
LMO7	0.24962920743776	-0.0418238266702861	1	1	1	"Exc-DLN"
DDX39B	0.249637768127025	-0.0379769591388344	1	1	1	"Exc-DLN"
RERE-AS1	0.249817904303499	-0.228657409439376	0.857	0.875	1	"Exc-DLN"
CRIP2	0.24981841892611	0.277409375230469	1	1	1	"Exc-DLN"
NUDT2	0.249955981093681	-0.0322296689440895	1	0.875	1	"Exc-DLN"
AIFM2	0.249960969690682	-0.0851877882433945	1	1	1	"Exc-DLN"
DPY19L2	0.249975057874501	-0.0978261317926837	1	1	1	"Exc-DLN"
SYT1	0.250036039342778	-0.126874301404383	1	1	1	"Exc-DLN"
LRPPRC	0.250096776981852	0.142432648919376	1	1	1	"Exc-DLN"
RPL19	0.250100228874209	0.470815778389014	1	0.875	1	"Exc-DLN"
CDK5RAP1	0.250159719762594	-0.111945205868899	1	1	1	"Exc-DLN"
PSME2	0.250165941157863	-0.0293783244575363	1	0.875	1	"Exc-DLN"
SLC45A1	0.250172944969242	-0.0444657114365428	1	1	1	"Exc-DLN"
NTRK1	0.250186517937401	0.00763551318545286	0.714	0.875	1	"Exc-DLN"
WBP2NL	0.250206643709172	-0.124829610219155	1	1	1	"Exc-DLN"
FAM153A	0.250288016163013	-0.111217562911909	1	1	1	"Exc-DLN"
TSC22D1-AS1	0.250308190044922	0.0367927306691955	1	1	1	"Exc-DLN"
SIDT1-AS1	0.250422845218945	-0.0965893976605496	1	0.75	1	"Exc-DLN"
B9D1	0.250430446961723	-0.0178227192543314	1	1	1	"Exc-DLN"
THYN1	0.250440727811346	0.218424860751124	1	1	1	"Exc-DLN"
NRIP3	0.250463525962048	0.345900613064388	1	1	1	"Exc-DLN"
SLC9A8	0.250479397472116	-0.0893286797799833	1	1	1	"Exc-DLN"
PGGHG	0.250499195667569	0.445407442252373	0.714	0.375	1	"Exc-DLN"
ATP8A1	0.250513235483793	0.193793935925486	1	1	1	"Exc-DLN"
TMPRSS4	0.25060395185995	0.0350998622927827	0.286	0.625	1	"Exc-DLN"
CLPSL2	0.250648878248587	0.00848759463915272	0.286	0.625	1	"Exc-DLN"
ARSG	0.250756662328104	-0.109096925949385	1	1	1	"Exc-DLN"
OR2M4	0.250798420771418	-0.248123294867431	1	1	1	"Exc-DLN"
WASHC3	0.25085057653489	-0.031408323442202	1	1	1	"Exc-DLN"
FAM151A	0.250887149649668	0.672147324816986	1	0.875	1	"Exc-DLN"
PRIM1	0.25091677903124	0.321597722309637	1	1	1	"Exc-DLN"
METTL16	0.250940790854016	-0.0740388234440301	1	1	1	"Exc-DLN"
C8orf33	0.25095678528921	0.56346322519814	1	0.875	1	"Exc-DLN"
MDC1-AS1	0.250978422935618	-0.182894403241576	0.857	0.75	1	"Exc-DLN"
MUC20	0.251008156939919	0.240595950883032	1	1	1	"Exc-DLN"
PTGDS	0.251073287102622	-0.585504820739276	1	1	1	"Exc-DLN"
LINC02634	0.251165511718062	-0.388655146041532	1	1	1	"Exc-DLN"
NSUN2	0.251221152105729	-0.0323741369850821	1	1	1	"Exc-DLN"
FJX1	0.251247292972471	-0.228242724587172	1	1	1	"Exc-DLN"
CARHSP1	0.251607492011163	0.489524605719228	1	0.875	1	"Exc-DLN"
WWC3	0.251616148076641	-0.270878121598219	1	1	1	"Exc-DLN"
MFHAS1	0.25169324135435	-0.123104662115712	1	1	1	"Exc-DLN"
EPHX2	0.25171007102196	0.0484879639544475	1	0.875	1	"Exc-DLN"
VPS39	0.251730143596946	0.00867345580812651	1	1	1	"Exc-DLN"
GSN-AS1	0.251739195257057	0.000160448627286591	0.429	0.75	1	"Exc-DLN"
DCAF1	0.251843539649982	0.289338287765454	1	1	1	"Exc-DLN"
PCED1B-AS1	0.25186637720689	-0.0487547228270957	0.429	0.625	1	"Exc-DLN"
KCTD5	0.251899365631134	-0.054478596117951	1	1	1	"Exc-DLN"
NOL11	0.252045929271897	0.422578772215534	1	0.875	1	"Exc-DLN"
MARCH10-DT	0.252268171450477	-0.10466792146847	0.714	0.875	1	"Exc-DLN"
TVP23A	0.252664628084832	-0.014848335384015	1	1	1	"Exc-DLN"
OOSP4B	0.252693653890799	0.379574827253242	0.714	0.625	1	"Exc-DLN"
HAUS2	0.252841739574272	0.0908993057015661	1	1	1	"Exc-DLN"
ANAPC1	0.252885317731771	0.150539544580822	1	1	1	"Exc-DLN"
NDUFA12	0.252891024496393	0.350552436536103	1	1	1	"Exc-DLN"
SLC45A4	0.252957480279061	0.0853187057183928	1	1	1	"Exc-DLN"
EFNA1	0.252987929800274	-0.151991756308649	0.857	1	1	"Exc-DLN"
DENND6A	0.253121437476172	-0.0680442969494713	1	1	1	"Exc-DLN"
MYH11	0.253248814250929	0.375183275483469	0.714	0.875	1	"Exc-DLN"
CTRL	0.253274376020609	-0.0263994057053916	1	0.875	1	"Exc-DLN"
PTF1A	0.253279216899756	0.387233737852821	0.714	0.5	1	"Exc-DLN"
TMEM173	0.25334671466532	0.0375537880566208	0.857	0.875	1	"Exc-DLN"
PROB1	0.253464486608371	0.660299154750597	0.714	0.625	1	"Exc-DLN"
PUDP	0.253620137267303	-0.289800931435505	1	1	1	"Exc-DLN"
FAM177B	0.253657671209818	0.513378985645708	1	0.75	1	"Exc-DLN"
MTUS2	0.253680236790694	0.197612869237719	1	1	1	"Exc-DLN"
MTHFD1	0.253727672121557	-0.0817224285856757	1	1	1	"Exc-DLN"
ZNF354B	0.253852403220791	0.0105149383966645	1	0.875	1	"Exc-DLN"
STAM	0.253858722147997	0.374793104129268	1	0.875	1	"Exc-DLN"
FOXP4	0.253909916573849	0.198025057996444	1	1	1	"Exc-DLN"
BCO1	0.254015393112768	-0.282195178367017	1	0.875	1	"Exc-DLN"
DTHD1	0.25406705920373	-0.12814747157728	0.714	0.75	1	"Exc-DLN"
VPS13B-DT	0.254153773593364	0.150806304184546	1	1	1	"Exc-DLN"
MRPS14	0.254345245716517	0.185504624816502	1	1	1	"Exc-DLN"
SIRT1	0.254403091895621	0.264057957464877	1	1	1	"Exc-DLN"
LSM4	0.254507281334315	0.293631937402567	1	1	1	"Exc-DLN"
TGIF1	0.254527018935598	0.647347265993307	1	0.875	1	"Exc-DLN"
CTSS	0.254589960835901	-0.228137563510793	1	1	1	"Exc-DLN"
BMP8A	0.254676928342751	-0.107397529886661	1	1	1	"Exc-DLN"
SULF1	0.254702418728968	0.732455144245785	1	0.875	1	"Exc-DLN"
C16orf96	0.254702526628702	-0.0732969797190881	0.857	0.875	1	"Exc-DLN"
GPR37L1	0.254713201852461	-0.151966593324913	0.857	0.875	1	"Exc-DLN"
MXRA8	0.254760393961084	-0.0217930136141433	0.857	0.75	1	"Exc-DLN"
SLC35E2A	0.254773674733531	-0.281362903781694	1	1	1	"Exc-DLN"
CTDSPL2	0.254948261842876	0.250638318484236	1	1	1	"Exc-DLN"
TRMT10C	0.254982330881592	0.101778745346726	1	1	1	"Exc-DLN"
PRKAG2	0.255057082438594	-0.149498828149994	1	1	1	"Exc-DLN"
CAVIN4	0.25530961990322	-0.0683801047378729	1	0.875	1	"Exc-DLN"
LINC01550	0.255331196026242	0.052822188209344	1	0.875	1	"Exc-DLN"
FCHSD2	0.255354960201755	-0.0706521226564596	1	1	1	"Exc-DLN"
ABCE1	0.255449825806423	0.296469231381887	1	1	1	"Exc-DLN"
ADGRF5	0.255462642007718	-0.445283237152251	0.857	1	1	"Exc-DLN"
Z95114.2	0.255516849591903	0.350136620391224	0.714	0.625	1	"Exc-DLN"
ACAN	0.255522220885931	0.427864334841444	0.714	0.75	1	"Exc-DLN"
SLC9A2	0.255539362382955	-0.11202984140166	0.714	0.875	1	"Exc-DLN"
ZBTB18	0.255619008454669	0.227765627082867	1	1	1	"Exc-DLN"
FO393415.1	0.256002493514907	-0.132383486659564	0.857	0.875	1	"Exc-DLN"
VSIG1	0.256037047910849	0.0660849906254413	1	0.875	1	"Exc-DLN"
MT-ATP8	0.256064491711116	0.784502514579775	1	1	1	"Exc-DLN"
ZNF552	0.256180724295831	-0.759116988755464	1	1	1	"Exc-DLN"
NDRG1	0.256200191714781	0.292643759360166	1	1	1	"Exc-DLN"
GEMIN8	0.256263076661482	0.047007604205008	1	0.875	1	"Exc-DLN"
SLITRK5	0.256285362100337	0.277412181185494	1	1	1	"Exc-DLN"
RBM4B	0.256330472410662	0.40476450808359	1	0.875	1	"Exc-DLN"
LINC02654	0.256331588127189	0.0105882462043185	0.571	0.75	1	"Exc-DLN"
SLC31A1	0.256338060496496	-0.0768701301810242	1	1	1	"Exc-DLN"
TRAF6	0.256597555058655	-0.0465101844750464	1	1	1	"Exc-DLN"
PANX2	0.256667624551208	-0.0727661469381098	1	1	1	"Exc-DLN"
PRELID3A	0.256754934608993	-0.028420006373572	1	1	1	"Exc-DLN"
NUP93	0.256770037859262	0.0139616408793594	1	1	1	"Exc-DLN"
MTAP	0.25681114747611	-0.0269740799803657	1	1	1	"Exc-DLN"
MAPK9	0.256844738675898	0.255672560669255	1	1	1	"Exc-DLN"
LZTS1-AS1	0.25686528437029	-0.0246432088118702	1	0.875	1	"Exc-DLN"
CNOT11	0.256916732397674	0.350156392331961	1	1	1	"Exc-DLN"
LGR5	0.256980595351349	0.556031853230221	1	0.875	1	"Exc-DLN"
SETD5	0.257011248849611	-0.0252348481685416	1	1	1	"Exc-DLN"
MAMDC4	0.257259774058964	-0.0226895681831731	1	0.875	1	"Exc-DLN"
AMT	0.257273659467796	-0.0517521005899222	1	0.875	1	"Exc-DLN"
TMEM147	0.25735656777068	0.272956645407214	1	1	1	"Exc-DLN"
KLK14	0.257362107303211	0.379828393614188	0.857	0.875	1	"Exc-DLN"
RIOK2	0.257393052502173	0.344777750293098	1	0.875	1	"Exc-DLN"
LINC02741	0.257433087489584	-0.727810204869778	0.571	0.75	1	"Exc-DLN"
KIF11	0.257561384327958	0.0618906127225101	1	1	1	"Exc-DLN"
OPLAH	0.257585993410692	-0.696569776146447	0.714	0.875	1	"Exc-DLN"
OGT	0.25765915306825	0.164062525831824	1	1	1	"Exc-DLN"
LANCL1-AS1	0.25768070085876	0.721535489939602	1	0.875	1	"Exc-DLN"
ZSCAN21	0.257690756743436	0.042269160765934	1	0.875	1	"Exc-DLN"
RAD50	0.257791063879527	-0.0753198287188126	1	1	1	"Exc-DLN"
TMPPE	0.257806309369752	0.505583503118245	1	0.875	1	"Exc-DLN"
IDH1	0.257845366982338	0.255740687136162	1	1	1	"Exc-DLN"
SMIM12	0.257918718278347	0.0503629347987897	1	1	1	"Exc-DLN"
SLC35B2	0.25800539076294	-0.192774512813858	0.857	0.875	1	"Exc-DLN"
IFFO1	0.258036928854511	-0.0107211120007766	1	1	1	"Exc-DLN"
ZNF146	0.258204761163165	-0.0694941883044968	1	1	1	"Exc-DLN"
TOX3	0.258242702041801	-0.434352343902725	1	0.875	1	"Exc-DLN"
CNBD1	0.258295276411369	-0.093704451832612	1	0.875	1	"Exc-DLN"
ANAPC10	0.258306180515025	-0.0568357233661396	1	1	1	"Exc-DLN"
OR13C5	0.258314498067617	0.0568670849701487	0.286	0.75	1	"Exc-DLN"
TRIT1	0.258327257463136	0.410322913991143	1	0.875	1	"Exc-DLN"
LINC01011	0.258393219804084	0.572360178654273	1	0.875	1	"Exc-DLN"
CPNE6	0.258516982181167	-0.133607156062104	1	1	1	"Exc-DLN"
KMT2A	0.258518201483249	0.00110250041138604	1	1	1	"Exc-DLN"
ADGRA1	0.25852475727572	-0.134795410972028	1	1	1	"Exc-DLN"
SFT2D3	0.258628846494564	-0.0485320208905611	1	0.875	1	"Exc-DLN"
PSMD14	0.258738938633666	0.171168100895806	1	1	1	"Exc-DLN"
TTC36	0.258763914071434	-0.0859682685805012	0.571	0.75	1	"Exc-DLN"
LYSMD1	0.258785392951554	0.375786894573875	0.857	0.875	1	"Exc-DLN"
BRD8	0.25885100733544	0.355856827338454	1	1	1	"Exc-DLN"
UBR5-AS1	0.258910052165839	-0.163586571545396	1	0.875	1	"Exc-DLN"
MYDGF	0.258946984707501	0.442549601687914	1	0.875	1	"Exc-DLN"
PLCB1	0.259098487872861	-0.147699490955441	1	1	1	"Exc-DLN"
SDHC	0.259138353869703	0.168576500288745	1	1	1	"Exc-DLN"
NTSR1	0.259164303908153	-0.163199142826689	0.857	0.875	1	"Exc-DLN"
RAPGEF4-AS1	0.259192090521606	-0.183597456246947	1	1	1	"Exc-DLN"
ARPC1A	0.259337151795761	0.3634589040759	1	1	1	"Exc-DLN"
KATNAL1	0.259502115544713	-0.0629705221233581	1	1	1	"Exc-DLN"
PAK6	0.259671022617134	0.316723533660829	1	1	1	"Exc-DLN"
MDN1	0.259684628968222	0.249330257214143	1	1	1	"Exc-DLN"
C11orf80	0.259734495684822	-0.0959605161120717	1	1	1	"Exc-DLN"
NIFK-AS1	0.259880298620035	-0.0101581458078879	1	1	1	"Exc-DLN"
TRANK1	0.259987685770929	-0.150799165261869	1	1	1	"Exc-DLN"
ZNF77	0.260040070989346	-0.391958663301603	1	1	1	"Exc-DLN"
USP19	0.26011208896219	0.424031735493295	1	1	1	"Exc-DLN"
IFT140	0.260209455278794	0.168511753956193	1	1	1	"Exc-DLN"
LINC00943	0.260223418857713	0.57596512795266	1	0.625	1	"Exc-DLN"
FAM242E	0.260231686731151	0.0458844287883444	0.143	0.625	1	"Exc-DLN"
LINC00331	0.260277145811732	-0.197448144418834	0.571	0.75	1	"Exc-DLN"
LINC02503	0.260306586383457	0.0650576086470958	0.857	0.875	1	"Exc-DLN"
RPL7A	0.260312776532221	0.54091453105884	1	1	1	"Exc-DLN"
FAM163A	0.260445248912466	-0.268738250054523	1	0.875	1	"Exc-DLN"
NUP42	0.260528900268558	0.0997661439246182	1	0.875	1	"Exc-DLN"
SLC25A17	0.260573308415134	0.0964164384432982	1	1	1	"Exc-DLN"
C3orf67	0.260771525818552	-0.372438087998038	1	1	1	"Exc-DLN"
LINC01241	0.260825253267755	-0.066456015971597	0.571	0.875	1	"Exc-DLN"
MRTFA	0.260862029786497	-0.0730433136936905	1	1	1	"Exc-DLN"
LINC02293	0.260990449551559	0.0277032698787201	0.714	0.875	1	"Exc-DLN"
KCTD13	0.261060536802649	0.0452322187025387	1	0.875	1	"Exc-DLN"
CISD3	0.261081448640265	0.485729320969876	0.857	0.875	1	"Exc-DLN"
FUT8	0.261162093023911	-0.101949696536486	1	1	1	"Exc-DLN"
AMFR	0.261221954034246	0.175118568733994	1	1	1	"Exc-DLN"
AXDND1	0.261304872250743	0.0282687752088995	1	0.875	1	"Exc-DLN"
CHD5	0.261356464782883	-0.114155528186362	1	1	1	"Exc-DLN"
CC2D2B	0.261420960337343	-0.162315300899083	1	0.875	1	"Exc-DLN"
MRPS24	0.261601903062055	0.533167730540542	1	0.875	1	"Exc-DLN"
ZBTB44	0.261651201320975	0.169355373186344	1	1	1	"Exc-DLN"
RRH	0.261853340844265	-0.290149104064359	1	1	1	"Exc-DLN"
VWA5A	0.262033170396403	-0.0642585495978523	1	0.875	1	"Exc-DLN"
CLDN18	0.262044277431047	0.458763384770877	0.857	0.75	1	"Exc-DLN"
PTH1R	0.262049926653455	0.496307236485039	1	0.875	1	"Exc-DLN"
SCUBE2	0.262065326145865	0.503169651778608	1	0.875	1	"Exc-DLN"
H2AFY	0.262158592245977	0.13151826183329	1	1	1	"Exc-DLN"
BOD1L1	0.262162193619436	-0.100137344790353	1	1	1	"Exc-DLN"
ZNF253	0.262287512584386	-0.0493631832263168	1	1	1	"Exc-DLN"
SEPTIN7-AS1	0.262304125819597	-0.0474193897800044	1	0.875	1	"Exc-DLN"
DPY19L1	0.262362752240568	0.262663772596515	1	1	1	"Exc-DLN"
RAB11FIP1	0.262394880497143	0.571682321090536	1	0.875	1	"Exc-DLN"
PANTR1	0.262596570350611	0.176947075228516	1	1	1	"Exc-DLN"
EIF2AK3-DT	0.262744039305568	0.031168835317728	0.429	0.625	1	"Exc-DLN"
STAU2	0.262753459329666	-0.037267435827919	1	1	1	"Exc-DLN"
NT5C1A	0.26276165605081	0.474246825298514	1	0.875	1	"Exc-DLN"
GRM4	0.262804669633928	0.238870258945528	1	1	1	"Exc-DLN"
WDR48	0.26308064041055	0.178295968644902	1	1	1	"Exc-DLN"
RPL11	0.263100864898849	0.491404771295748	1	1	1	"Exc-DLN"
ZNF813	0.263118643334968	-0.0619969403150273	0.714	0.875	1	"Exc-DLN"
MAP2K2	0.263232649880241	0.16293337272106	1	1	1	"Exc-DLN"
TAFA5	0.263264572908968	0.148139845244456	1	1	1	"Exc-DLN"
PARL	0.263326093607008	-0.037717436314711	1	1	1	"Exc-DLN"
NIPSNAP2	0.263431448351583	-0.0414242178039645	1	1	1	"Exc-DLN"
ERG28	0.263529329949908	-0.0179284445447054	1	1	1	"Exc-DLN"
DCAKD	0.263537309183236	-0.0386355007122876	1	0.875	1	"Exc-DLN"
ATP9B	0.26361449969474	-0.0409532634872399	1	1	1	"Exc-DLN"
MYO16-AS1	0.263674114303069	0.0912622732072803	0.857	0.875	1	"Exc-DLN"
WEE2	0.263726692664542	-0.0236137410919817	0.571	0.75	1	"Exc-DLN"
VTI1A	0.263822471480427	-0.113374280083127	1	1	1	"Exc-DLN"
NPIPB13	0.263895183329752	-0.182798863670455	1	1	1	"Exc-DLN"
ZNF92	0.263966346346588	0.355066075081988	1	0.875	1	"Exc-DLN"
CLCN1	0.263990340611379	0.415249205403878	0.714	0.875	1	"Exc-DLN"
MANF	0.263998109737682	0.431038000705019	1	0.875	1	"Exc-DLN"
LINC01921	0.264049604229362	0.440911990174548	0.857	0.5	1	"Exc-DLN"
TRAF3IP2-AS1	0.264066835449471	0.185655779997862	1	1	1	"Exc-DLN"
KLHL17	0.264077673315062	0.378582182477627	1	1	1	"Exc-DLN"
SRPX2	0.264121740230165	0.0406292694522961	0.571	0.75	1	"Exc-DLN"
DHX9	0.264189010514273	0.273567860473051	1	1	1	"Exc-DLN"
MIR497HG	0.264339385505297	-0.0635841524353173	0.714	0.875	1	"Exc-DLN"
CR381670.2	0.264370188325195	-0.524936625252899	1	1	1	"Exc-DLN"
NUP98	0.264394452701054	-0.0114837272387396	1	1	1	"Exc-DLN"
SPDEF	0.264441831975692	-0.000151902294507344	0.857	0.875	1	"Exc-DLN"
RETREG3	0.264455394805488	-0.0511800059206668	1	1	1	"Exc-DLN"
TYK2	0.264522773004716	0.0328978590000775	1	1	1	"Exc-DLN"
INTS6-AS1	0.264554553914613	0.17127795276236	1	1	1	"Exc-DLN"
HYKK	0.264561482737967	0.0680604047496249	1	0.875	1	"Exc-DLN"
MAMDC2	0.264590658562112	0.16549507017826	1	1	1	"Exc-DLN"
BRWD3	0.264667371010905	0.244463527959019	1	1	1	"Exc-DLN"
ZBED5	0.264869464348837	0.22163309768926	1	1	1	"Exc-DLN"
SLC17A8	0.264875665230678	0.656122947779434	0.857	0.875	1	"Exc-DLN"
RBM12B	0.26502156992469	0.132115804543091	1	1	1	"Exc-DLN"
SNAP23	0.265194647846565	0.157206998777479	1	1	1	"Exc-DLN"
C17orf100	0.265231052997494	0.173799625889029	1	1	1	"Exc-DLN"
LEMD3	0.26525439289677	0.0737631935088046	1	1	1	"Exc-DLN"
SNAI2	0.265436626864656	-0.126136779508315	0.857	0.875	1	"Exc-DLN"
SHPK	0.265441835541962	0.0992991668495877	1	0.875	1	"Exc-DLN"
PNLIPRP3	0.265447602105714	0.378555969178113	0.429	0.625	1	"Exc-DLN"
LINC01818	0.265466785031082	-0.108935904001041	0.429	0.75	1	"Exc-DLN"
LAS1L	0.265547630211365	-0.0215115058015025	1	0.875	1	"Exc-DLN"
C22orf23	0.265615754137201	-0.0363155903884635	0.857	0.875	1	"Exc-DLN"
KIN	0.265662153028909	0.0435607414417607	1	0.875	1	"Exc-DLN"
LINC01232	0.265663462857471	0.337384417457056	0.714	0.75	1	"Exc-DLN"
SCAMP2	0.265732548931598	0.0908561004431503	1	0.875	1	"Exc-DLN"
SULT2B1	0.265769880887031	0.454510529661246	0.857	0.875	1	"Exc-DLN"
USF1	0.26582163071003	-0.0389713316903575	1	0.875	1	"Exc-DLN"
RALGAPA1	0.265873815281992	-0.00698634257085873	1	1	1	"Exc-DLN"
MDH1B	0.265895158382516	-0.368244144564494	1	1	1	"Exc-DLN"
F8	0.265927310002078	0.0445128222876932	1	0.875	1	"Exc-DLN"
PCMTD2	0.265993715491013	0.179456122878789	1	1	1	"Exc-DLN"
ZNF776	0.265995723696078	0.333926146907943	1	1	1	"Exc-DLN"
C18orf25	0.266019589477377	0.0125526372439828	1	1	1	"Exc-DLN"
SMPD2	0.266052022623555	-0.0955814955604186	1	0.875	1	"Exc-DLN"
CSNK1D	0.266168390650487	0.23744120886128	1	1	1	"Exc-DLN"
HTR3E	0.266229335732798	0.491340130519766	0.857	0.875	1	"Exc-DLN"
FKBP7	0.266357685730626	-0.0661566380915826	0.857	1	1	"Exc-DLN"
PRICKLE2	0.266435992071024	0.180237613622901	1	1	1	"Exc-DLN"
METTL14-DT	0.266487135434203	-0.145077674934388	0.857	0.875	1	"Exc-DLN"
MAD2L1BP	0.266526841735867	0.375020879967268	0.857	0.875	1	"Exc-DLN"
NKD2	0.266655607234279	0.0602293484083596	1	0.875	1	"Exc-DLN"
KLHL34	0.266673245703815	0.582431571345766	1	0.875	1	"Exc-DLN"
C6orf141	0.266889641175871	0.0440224692834832	0.571	0.75	1	"Exc-DLN"
TXK	0.266904977762059	-0.106161309827646	1	0.875	1	"Exc-DLN"
DENND2A	0.26690882034998	0.379578694456029	1	1	1	"Exc-DLN"
WRNIP1	0.266953546938655	0.27348626649021	1	1	1	"Exc-DLN"
RPS6KC1	0.26696475102397	-0.0950040675790602	1	1	1	"Exc-DLN"
PGAP2	0.267251806544881	-0.0159624873382871	1	0.875	1	"Exc-DLN"
RFC4	0.267292863177144	0.12673789227179	1	1	1	"Exc-DLN"
RPAIN	0.267295762221737	0.274755537060937	1	1	1	"Exc-DLN"
ZNF875	0.267326435323879	-0.062609427757216	1	1	1	"Exc-DLN"
LOXL1-AS1	0.267330859234245	-0.0342479693883195	0.857	0.875	1	"Exc-DLN"
AVIL	0.267397420352938	0.420290904646869	1	1	1	"Exc-DLN"
OR8A1	0.267444759528947	-0.00949160619468703	0.571	0.625	1	"Exc-DLN"
LARS	0.267466332140713	0.180418703645637	1	1	1	"Exc-DLN"
ABHD17C	0.267504135255522	-0.2169656534547	1	1	1	"Exc-DLN"
AGAP2	0.267573052812546	-0.168791134674436	1	1	1	"Exc-DLN"
BX649632.1	0.267697045997973	0.167754396727085	1	0.875	1	"Exc-DLN"
LINC00844	0.267726836736756	-0.522985220469436	0.857	1	1	"Exc-DLN"
PROX1	0.268113642331727	0.244576689961008	1	1	1	"Exc-DLN"
WASF2	0.268121990550635	-0.134524915632684	1	1	1	"Exc-DLN"
BOC	0.2681499919575	0.47575573677469	1	0.875	1	"Exc-DLN"
FAM156B	0.268233921414335	0.13429569587095	0.143	0.75	1	"Exc-DLN"
KLHL18	0.268236917432272	0.0802318634762453	1	1	1	"Exc-DLN"
FAM20A	0.268302699934472	-0.060785661631539	1	0.875	1	"Exc-DLN"
RNF180	0.268368351950921	-0.054694441318872	1	1	1	"Exc-DLN"
LACTB2	0.268388702908452	0.128018820982542	1	1	1	"Exc-DLN"
LONP2	0.268467082012216	0.000866895286456226	1	1	1	"Exc-DLN"
LINC01498	0.268566126285938	-0.0781607708464023	0.857	0.875	1	"Exc-DLN"
BRWD1-AS2	0.268608672413085	0.0367431949048163	0.857	0.75	1	"Exc-DLN"
ASCL1	0.268732419489307	-0.00994905482758845	1	0.875	1	"Exc-DLN"
SLC6A9	0.26873367018495	-0.122903568688643	0.857	0.875	1	"Exc-DLN"
USP42	0.268760808782704	-0.114176719190591	1	1	1	"Exc-DLN"
HHATL	0.268779075381213	-0.192781444344445	1	1	1	"Exc-DLN"
ZNF69	0.268789233833326	-0.0223554721435479	1	0.875	1	"Exc-DLN"
C9orf92	0.268790956796997	0.5378046429665	0.857	0.875	1	"Exc-DLN"
PRPF39	0.268871402062818	-0.0792998368117972	1	1	1	"Exc-DLN"
KLRB1	0.268877713189702	-0.130838763340781	0.857	0.75	1	"Exc-DLN"
PLCD4	0.268921647580168	0.508450441607744	1	0.875	1	"Exc-DLN"
CLN6	0.268969307532849	-0.216221179892934	1	1	1	"Exc-DLN"
AGPAT1	0.268988611706388	0.182715924349341	1	1	1	"Exc-DLN"
LINC02192	0.269072034382388	0.597522785048958	0.857	0.75	1	"Exc-DLN"
ACOX3	0.269232654269153	-0.255406274697145	1	1	1	"Exc-DLN"
AZIN2	0.269311424546845	-0.0253149686553309	1	1	1	"Exc-DLN"
RUNDC3A-AS1	0.269331610670773	0.453501650724473	1	0.875	1	"Exc-DLN"
HLA-A	0.269361183174768	0.564328291220961	0.857	0.875	1	"Exc-DLN"
EPHA3	0.269378939686125	-0.134001752404248	1	1	1	"Exc-DLN"
CCDC93	0.269405804683011	0.25132409716334	1	1	1	"Exc-DLN"
CHCHD1	0.26943746505509	0.432157337298065	1	0.875	1	"Exc-DLN"
SDHAF2	0.269549206031273	0.161424089048977	1	1	1	"Exc-DLN"
TBC1D2	0.269604939516589	-0.138835327298806	1	1	1	"Exc-DLN"
ZZEF1	0.269738895450488	0.0015395081735986	1	1	1	"Exc-DLN"
SNHG1	0.269866209254339	0.183097501825804	1	1	1	"Exc-DLN"
RNF212B	0.269907079784254	-0.205643381983988	1	0.875	1	"Exc-DLN"
CUL5	0.269981486909227	-0.0166434764273608	1	1	1	"Exc-DLN"
SLC39A10	0.270113120580433	-0.0565411364174921	1	1	1	"Exc-DLN"
GSR	0.270138583700082	0.368434084284793	1	1	1	"Exc-DLN"
MTMR14	0.270263289659324	0.102150714325476	1	1	1	"Exc-DLN"
EPHA8	0.270353827370616	0.713627114512666	1	0.875	1	"Exc-DLN"
SCAF8	0.270485450288708	-0.00315223491011518	1	1	1	"Exc-DLN"
FRYL	0.270490704992836	0.24696411505919	1	1	1	"Exc-DLN"
FAM53C	0.270557184788877	0.319859322903327	1	1	1	"Exc-DLN"
DHX15	0.270665779537205	0.232026145624204	1	1	1	"Exc-DLN"
DYNC1I2	0.270710164383195	0.301068532838295	1	1	1	"Exc-DLN"
ITGA1	0.2707237240415	0.60004617608806	1	0.875	1	"Exc-DLN"
HCLS1	0.2707745632127	-0.0995312599942864	0.857	0.875	1	"Exc-DLN"
PRSS53	0.270801723456686	-0.0645339189890755	1	1	1	"Exc-DLN"
NUCB2	0.270854137405442	0.0851136889130049	1	1	1	"Exc-DLN"
TTLL4	0.270858102587517	-0.294096389460873	1	1	1	"Exc-DLN"
MGAM2	0.270912502110729	0.467683070966584	0.714	0.75	1	"Exc-DLN"
ANXA8	0.270914190793488	0.0125631101552672	0.286	0.5	1	"Exc-DLN"
CLRN3	0.271008932435217	0.0775962887860002	0.714	0.875	1	"Exc-DLN"
TUBB1	0.271029746662194	0.3711022684557	0.714	0.5	1	"Exc-DLN"
LINC00173	0.271247777074768	-0.00662712491814998	1	1	1	"Exc-DLN"
KCNC4	0.271297837154577	0.066689880110093	1	1	1	"Exc-DLN"
Z73420.1	0.27148444940353	0.372359314804411	0.571	0.375	1	"Exc-DLN"
TGFA	0.271768413129412	-0.181074534855951	0.857	0.875	1	"Exc-DLN"
PIK3R4	0.271801922172008	0.182765736806629	1	1	1	"Exc-DLN"
OAS1	0.27186372445827	0.572007973436008	0.857	0.875	1	"Exc-DLN"
HIGD2B	0.271961595434467	0.0601740703431419	0.143	0.625	1	"Exc-DLN"
LPCAT3	0.271961763241006	0.038431026641454	1	1	1	"Exc-DLN"
PKN2	0.271969298001089	-0.0872763455774231	1	1	1	"Exc-DLN"
MPV17L2	0.272004414117253	0.413980918239552	0.857	0.875	1	"Exc-DLN"
GTF2IRD1	0.272015393064903	0.20820603361735	1	1	1	"Exc-DLN"
UTP23	0.272092399197158	0.152274488764173	1	1	1	"Exc-DLN"
TAPT1	0.272100838012745	0.14406787932913	1	1	1	"Exc-DLN"
ACSF3	0.272141099325361	-0.066609227581556	1	1	1	"Exc-DLN"
ZNF587B	0.272161039706185	-0.0998249422197364	1	1	1	"Exc-DLN"
PDHB	0.272166591437821	0.161356535808269	1	1	1	"Exc-DLN"
CWF19L1	0.272330745614426	0.253088143686108	1	1	1	"Exc-DLN"
ZNF169	0.272379110203644	-0.0354686749546431	1	1	1	"Exc-DLN"
PTCD1	0.272421459947479	0.261011016255382	1	1	1	"Exc-DLN"
TNFRSF11B	0.272423029653304	-0.0520602556702947	0.714	0.875	1	"Exc-DLN"
ARNT2	0.272437026972224	-0.0854066647258009	1	1	1	"Exc-DLN"
HAS3	0.272447592804608	0.538617187765984	0.857	0.875	1	"Exc-DLN"
MIR3976HG	0.272564231606764	-0.395212408544417	1	1	1	"Exc-DLN"
ABCG5	0.272641750655326	0.126682425791632	1	0.875	1	"Exc-DLN"
ARHGAP44	0.272750188378549	-0.00779830536054615	1	1	1	"Exc-DLN"
PTN	0.272786824441841	-0.169493158429538	1	1	1	"Exc-DLN"
OBSCN-AS1	0.272803175609609	-0.0109766461457443	0.714	0.75	1	"Exc-DLN"
LXN	0.272912972449705	-0.317044319874092	1	0.875	1	"Exc-DLN"
ATP13A1	0.272959108054934	-0.323067089683875	1	1	1	"Exc-DLN"
BARX2	0.272979432004217	0.148874639007	1	0.875	1	"Exc-DLN"
LRRC4B	0.273031245740122	0.206708225533516	1	1	1	"Exc-DLN"
GPR157	0.273032934100372	0.0803087861049105	0.857	0.875	1	"Exc-DLN"
LRWD1	0.273070219381252	0.398616005238346	1	0.875	1	"Exc-DLN"
OR10G4	0.273272886855751	0.0418577593916378	0.143	0.5	1	"Exc-DLN"
STIMATE	0.273299921108497	-0.224211163984945	1	1	1	"Exc-DLN"
NPIPA7	0.273320519041477	-0.232099947089933	0.857	0.875	1	"Exc-DLN"
RCN3	0.273449182641962	0.0807866293300954	1	1	1	"Exc-DLN"
LINC00881	0.273515223330573	-0.00569428954927353	0.714	0.75	1	"Exc-DLN"
TMEM158	0.273570225828336	0.28966721157345	1	1	1	"Exc-DLN"
ZNF33B	0.273658940681506	0.00436533960671892	1	1	1	"Exc-DLN"
HCG18	0.274035160287012	0.0534958515765245	1	1	1	"Exc-DLN"
KIF24	0.274134324347394	0.11844911076833	1	0.875	1	"Exc-DLN"
ZNF530	0.274137506514019	0.0873629727576164	1	0.875	1	"Exc-DLN"
TBXAS1	0.274271934915184	-0.552472869525578	0.857	1	1	"Exc-DLN"
SENP7	0.274275993161684	-0.120433750954761	1	1	1	"Exc-DLN"
TACR3	0.274290294521928	0.00519780525751035	0.714	0.875	1	"Exc-DLN"
TADA1	0.274323212704233	0.216116689586899	1	1	1	"Exc-DLN"
SMIM30	0.274352035449067	0.258327489882258	1	1	1	"Exc-DLN"
MED14OS	0.274464106636506	0.402503357975545	0.857	0.75	1	"Exc-DLN"
PIGO	0.274853220075243	-0.157766144033629	0.857	0.875	1	"Exc-DLN"
LINC02670	0.274930906693916	0.157386755468201	0.714	0.875	1	"Exc-DLN"
TNFAIP3	0.274957065681712	0.375712941942496	0.857	0.625	1	"Exc-DLN"
RBM46	0.275044883772113	0.351569460893181	0.714	0.75	1	"Exc-DLN"
NOSIP	0.275069436950477	-0.227229851182585	1	1	1	"Exc-DLN"
TDRG1	0.27522837225306	0.758477198317103	0.857	0.875	1	"Exc-DLN"
MAPK8IP1	0.275244816186954	-0.0109638352120256	1	1	1	"Exc-DLN"
HTR2A-AS1	0.275319904776843	0.409687481730944	0.857	0.625	1	"Exc-DLN"
KIF26B-AS1	0.275320683851069	-0.0612016089737555	0.714	0.875	1	"Exc-DLN"
PDIA5	0.275324913887649	0.263243874443086	1	1	1	"Exc-DLN"
MTMR11	0.275389983367646	0.134742808145854	1	0.875	1	"Exc-DLN"
PPFIBP1	0.275401534166131	-0.0295738892626103	1	1	1	"Exc-DLN"
IGSF23	0.27541386462225	-0.0624963189412204	0.571	0.875	1	"Exc-DLN"
LINC02698	0.275424735789563	-0.305175265201465	1	1	1	"Exc-DLN"
UBR5	0.275517695480647	0.179719200852655	1	1	1	"Exc-DLN"
CABP4	0.275583545717232	0.449901364690973	0.714	0.625	1	"Exc-DLN"
Z97832.2	0.275638578181069	-0.763539351736878	1	1	1	"Exc-DLN"
SGPP2	0.275705391280687	0.119913432416177	1	1	1	"Exc-DLN"
ODF2	0.275751065559416	0.0175311862682026	1	1	1	"Exc-DLN"
CALN1	0.27576581841889	-0.202543935930285	1	1	1	"Exc-DLN"
CYP3A5	0.275779447865586	-0.405684078084458	1	1	1	"Exc-DLN"
FIGNL1	0.275829857651867	-0.0521109114104075	1	1	1	"Exc-DLN"
GALNT9	0.276052872373914	0.15118236674851	1	1	1	"Exc-DLN"
TSPAN7	0.276139683929935	0.264571878523712	1	1	1	"Exc-DLN"
SAMD10	0.276181560897318	0.0808791514779026	1	0.875	1	"Exc-DLN"
FAM193A	0.276331660831199	-0.0621882802120089	1	1	1	"Exc-DLN"
OPRD1	0.276396835127451	0.172576027984496	1	1	1	"Exc-DLN"
CERS6-AS1	0.276397272253451	0.605897666625197	0.714	0.75	1	"Exc-DLN"
ZNF230	0.276441726940215	0.410260725159024	0.857	0.875	1	"Exc-DLN"
PLXNC1	0.276482400648451	-0.0646697684864668	1	1	1	"Exc-DLN"
ABCC1	0.276514538355432	-0.162035023249657	1	1	1	"Exc-DLN"
IQCC	0.27655100174653	0.579264282039532	1	0.875	1	"Exc-DLN"
EAF1	0.276574488730108	0.45005304871689	1	0.875	1	"Exc-DLN"
PSPC1	0.276601739715435	-0.0914943557867567	1	1	1	"Exc-DLN"
BFSP2-AS1	0.276605042473042	-0.156283479465741	0.571	0.875	1	"Exc-DLN"
STEAP2	0.276630868254957	0.298912642521027	1	1	1	"Exc-DLN"
SLC13A1	0.276691810216643	0.021272777302058	0.571	0.75	1	"Exc-DLN"
RBM17	0.27678148460681	0.232184246835158	1	1	1	"Exc-DLN"
ZNF71	0.276784894603892	-0.200431703580484	1	1	1	"Exc-DLN"
LINC01364	0.276797538149504	0.430615369454014	0.857	0.75	1	"Exc-DLN"
ST6GALNAC2	0.276802381440634	0.477069694273639	0.857	0.875	1	"Exc-DLN"
CUL2	0.276884070903883	0.0232280039586397	1	1	1	"Exc-DLN"
TEPSIN	0.276998011118792	0.0186319277736491	1	0.875	1	"Exc-DLN"
CRTC2	0.277006678193439	0.356997287332639	1	1	1	"Exc-DLN"
ELK4	0.277026733269207	0.135365052210191	1	1	1	"Exc-DLN"
DNM3OS	0.277027615130091	0.523654107815767	0.857	0.75	1	"Exc-DLN"
MIR4453HG	0.277082924597407	-0.558380093105622	0.857	1	1	"Exc-DLN"
TXNRD2	0.277199416946182	-0.0748038895200014	1	1	1	"Exc-DLN"
AP1AR	0.277223410882803	0.27272122566303	1	1	1	"Exc-DLN"
LINC02105	0.27731550022992	0.0536601756310926	0.143	0.625	1	"Exc-DLN"
LINC01231	0.277329197295887	0.077910920320349	0.714	0.875	1	"Exc-DLN"
KLHL41	0.277358709780536	-0.191151387128192	1	1	1	"Exc-DLN"
ISLR2	0.27738177558674	-0.367171001939765	1	1	1	"Exc-DLN"
ADAT1	0.277383616732945	-0.112846053489949	1	1	1	"Exc-DLN"
STAT4	0.27741110162312	0.308115334252087	1	1	1	"Exc-DLN"
MARK4	0.277437755051695	0.016783609297478	1	1	1	"Exc-DLN"
PCBP3	0.277466677943527	-0.13487481847936	1	1	1	"Exc-DLN"
KANSL1L	0.277511204925748	0.259038236977026	1	1	1	"Exc-DLN"
PCDH8	0.277564509726429	-0.158168270104763	0.857	0.875	1	"Exc-DLN"
TXNDC11	0.277621639148521	-0.0759601243093861	1	1	1	"Exc-DLN"
RFPL1	0.277633972421885	0.546638374912027	0.714	0.75	1	"Exc-DLN"
NOTUM	0.277647733678229	0.540051193882831	0.857	0.875	1	"Exc-DLN"
LINGO1-AS1	0.277655514334688	0.57028996983428	0.714	0.875	1	"Exc-DLN"
MED24	0.277799114389145	0.217612369041906	1	1	1	"Exc-DLN"
ATP6V0A2	0.277832566813156	-0.067591787731228	1	1	1	"Exc-DLN"
FAM136A	0.277969425100066	-0.0312515328224534	1	1	1	"Exc-DLN"
CHRNA2	0.278045555627505	0.0370505884841705	0.143	0.625	1	"Exc-DLN"
LINC02281	0.278262874163821	0.658873519912655	1	0.875	1	"Exc-DLN"
WDFY3-AS1	0.278371423419348	0.588798691221204	1	0.875	1	"Exc-DLN"
ASRGL1	0.278408465432047	0.00149593487984712	1	1	1	"Exc-DLN"
MEIS2	0.27848906862963	0.331822309840733	1	1	1	"Exc-DLN"
ARHGDIB	0.278558481703028	0.35378591623356	0.714	0.875	1	"Exc-DLN"
TBC1D10B	0.278797974419309	0.0652804908639824	1	1	1	"Exc-DLN"
LINC01374	0.278937994142663	-0.46149553112806	1	1	1	"Exc-DLN"
MPP3	0.278944609025507	-0.407315881830766	1	1	1	"Exc-DLN"
PSCA	0.279264119038583	0.320332074628969	0.857	0.875	1	"Exc-DLN"
CENPO	0.279277856626568	0.329451959525386	1	1	1	"Exc-DLN"
DNLZ	0.279380753165881	-0.0364835205285754	0.571	0.875	1	"Exc-DLN"
SRSF1	0.279402019773186	0.22473424734659	1	1	1	"Exc-DLN"
FER1L6-AS2	0.279408334113593	-0.140886577072679	1	1	1	"Exc-DLN"
PIGV	0.279477661646609	0.344399918425843	0.857	0.875	1	"Exc-DLN"
COA6	0.279485749102778	-0.116984115584021	1	1	1	"Exc-DLN"
RSRC1	0.279613904240119	0.28878911784307	1	1	1	"Exc-DLN"
MMP1	0.279628622457757	0.357330411867401	0.571	0.375	1	"Exc-DLN"
TRMT6	0.27972567578733	0.216069288215508	1	1	1	"Exc-DLN"
SUPT5H	0.279726572494164	0.36940806031824	1	1	1	"Exc-DLN"
ZNF703	0.279767525366579	0.378239325022921	0.857	0.875	1	"Exc-DLN"
ESRRB	0.279798683101955	-0.473061868917149	1	1	1	"Exc-DLN"
LINC00630	0.27988886960289	-0.0148273638292569	1	1	1	"Exc-DLN"
MRS2	0.27994367666289	0.254213126005445	1	1	1	"Exc-DLN"
STRBP	0.279959223481532	-0.0846029579855527	1	1	1	"Exc-DLN"
RUVBL2	0.280044397976103	0.230430397454856	1	1	1	"Exc-DLN"
SLC4A1	0.28010378445811	0.409170277011172	0.857	0.5	1	"Exc-DLN"
SLC30A2	0.28011974558791	-0.0141086310037899	0.714	0.75	1	"Exc-DLN"
OSBP	0.280184229672911	0.371844910629709	1	0.875	1	"Exc-DLN"
CERS1	0.280211974757841	-0.0771799273690719	1	1	1	"Exc-DLN"
KISS1R	0.280274814544621	0.395256655267946	0.714	0.875	1	"Exc-DLN"
SNRK	0.280362341853302	0.27861316156493	1	1	1	"Exc-DLN"
ARFGEF3	0.280371321426839	-0.0366198946777578	1	1	1	"Exc-DLN"
STAG1	0.280399579094881	0.167468172803221	1	1	1	"Exc-DLN"
LINC00269	0.280418530567381	-0.0397897551935147	0.714	0.875	1	"Exc-DLN"
LPAR1	0.280519540959606	-0.473636901522629	1	1	1	"Exc-DLN"
C8orf48	0.280526659962534	0.491065584867838	1	0.875	1	"Exc-DLN"
GOLGA8M.1	0.280619906310525	0.14852551474671	1	0.875	1	"Exc-DLN"
SRD5A3-AS1	0.280622022209561	-0.114477384113449	1	0.875	1	"Exc-DLN"
NT5DC2	0.280658077019739	0.473709659949666	0.857	0.875	1	"Exc-DLN"
PAOX	0.280693849006314	-0.0973562449747769	0.857	0.875	1	"Exc-DLN"
XPNPEP3	0.280731585358347	0.024464214621273	1	1	1	"Exc-DLN"
PAXIP1-AS1	0.28084627617055	-0.154816034546311	1	1	1	"Exc-DLN"
LNCTAM34A	0.280885986261772	0.494720945144794	0.857	0.75	1	"Exc-DLN"
SNPH	0.280958582499535	0.169016301291734	1	1	1	"Exc-DLN"
PARG	0.28099177682675	-0.0428868530698252	1	1	1	"Exc-DLN"
DENND4B	0.280993281434837	0.352576633169154	1	1	1	"Exc-DLN"
LINC00963	0.281028619497643	0.221573034782539	1	1	1	"Exc-DLN"
ACBD4	0.281053475358495	0.128174979169763	1	0.875	1	"Exc-DLN"
DDIT3	0.28114689218661	0.463805896763496	1	0.875	1	"Exc-DLN"
TMEM41A	0.281207756496798	0.467492180140599	1	0.875	1	"Exc-DLN"
NDRG2	0.281299380205048	-1.10763524242614	1	1	1	"Exc-DLN"
Z82186.1	0.281401228867537	-0.0174302362201022	0.429	0.875	1	"Exc-DLN"
JRKL	0.281404875868088	0.244703403426143	1	1	1	"Exc-DLN"
PIK3CB	0.281508707133005	0.207488432946988	1	1	1	"Exc-DLN"
PROC	0.281553328874137	-0.0897419559456223	0.714	0.875	1	"Exc-DLN"
NOL4L	0.281568733499014	-0.143341997162651	1	1	1	"Exc-DLN"
KIF18A	0.281603988559021	0.00273676016509583	0.571	0.875	1	"Exc-DLN"
MYT1	0.281663037669068	-0.00966207659068363	1	1	1	"Exc-DLN"
MAFG-DT	0.281752102169176	0.0490559975983498	1	0.875	1	"Exc-DLN"
PDE11A	0.281814215397696	0.569085550061241	1	0.875	1	"Exc-DLN"
TMEM140	0.281861875895552	0.598588590100029	1	0.875	1	"Exc-DLN"
CCNH	0.281957052073832	0.107025888760387	1	1	1	"Exc-DLN"
EDRF1	0.282043693975918	-0.00775933753543789	1	1	1	"Exc-DLN"
HS3ST3B1	0.282099075143559	0.310702147984895	1	1	1	"Exc-DLN"
RUBCN	0.282114641637977	-0.0072225361950834	1	1	1	"Exc-DLN"
TMEM161B	0.282217800051102	0.0286217994063276	1	1	1	"Exc-DLN"
MUC19	0.282224066888982	-0.0904207210671748	0.857	0.875	1	"Exc-DLN"
SLC15A5	0.28228849186529	-0.234235160438554	0.857	0.875	1	"Exc-DLN"
NGF	0.28230287352936	0.744079968157468	1	0.875	1	"Exc-DLN"
CA11	0.282323415137822	0.165479260220034	1	1	1	"Exc-DLN"
LINC02457	0.282355209185984	0.0209111092422249	0.571	0.75	1	"Exc-DLN"
FRY-AS1	0.282425253249082	-0.0706870415282883	1	0.875	1	"Exc-DLN"
DNAH6	0.282467131258616	-0.101234281038692	1	1	1	"Exc-DLN"
TCIRG1	0.282624940724516	0.347534525881643	0.714	0.75	1	"Exc-DLN"
CSAD	0.282745009910872	0.00498574134536511	1	1	1	"Exc-DLN"
CLCA4	0.282819712944648	0.0725337764602108	0.714	0.875	1	"Exc-DLN"
MIR217HG	0.283032086794818	-0.0223695720574018	0.286	0.625	1	"Exc-DLN"
RCN1	0.283058773484242	0.0523589371334747	1	1	1	"Exc-DLN"
MYO3B	0.283063617375229	-0.110933892936378	0.857	0.875	1	"Exc-DLN"
LINC01226	0.283216759415813	-0.0665769061182999	0.714	0.875	1	"Exc-DLN"
FUT11	0.283234961401287	0.16129965464869	1	1	1	"Exc-DLN"
PTPN7	0.283266663688434	-0.130467895674532	0.571	0.875	1	"Exc-DLN"
PGS1	0.283612492524904	0.00459048379176297	1	1	1	"Exc-DLN"
PLN	0.283616652078192	-0.259064383993785	0.571	0.875	1	"Exc-DLN"
UTP15	0.283839879448362	0.0167212013088265	1	1	1	"Exc-DLN"
C6orf52	0.283852727341834	-0.0787988466882226	0.714	0.875	1	"Exc-DLN"
RNASEH2A	0.283902725182276	0.409643206306426	0.857	0.875	1	"Exc-DLN"
MYZAP	0.284044922211716	0.350297838557852	0.714	0.75	1	"Exc-DLN"
CAPZB	0.284049448449858	0.220873460362889	1	1	1	"Exc-DLN"
TNR-IT1	0.284070346927236	0.04466828241745	0.286	0.75	1	"Exc-DLN"
LINC00972	0.284109790806941	-0.23133158465218	0.714	0.875	1	"Exc-DLN"
LMO2	0.284113083620874	0.570897623608825	0.857	0.75	1	"Exc-DLN"
SAA4	0.284236545825664	-0.00108319104994514	0.429	0.875	1	"Exc-DLN"
TACC3	0.284446335121297	0.512840359625048	1	0.875	1	"Exc-DLN"
LINC00299	0.284454693214996	-0.278968042009559	1	1	1	"Exc-DLN"
CHL1	0.284465829652194	-0.0829615431545376	1	1	1	"Exc-DLN"
ARF4-AS1	0.284559753269309	0.336134514973461	0.857	0.875	1	"Exc-DLN"
OR6J1	0.284559993960177	0.0538544127799838	0	0.625	1	"Exc-DLN"
PDIA6	0.284754352289507	0.264709188328146	1	1	1	"Exc-DLN"
C14orf119	0.284888176837432	0.435676699135595	1	0.875	1	"Exc-DLN"
RAD23A	0.284896523631402	0.142719073946017	1	1	1	"Exc-DLN"
MYNN	0.284980374089804	0.0207200059121337	1	0.875	1	"Exc-DLN"
SRGAP3-AS3	0.285022837289086	0.498393354864393	0.714	0.5	1	"Exc-DLN"
TWF2	0.285165912576893	0.44092724726377	1	0.875	1	"Exc-DLN"
ZFYVE21	0.285262489373398	0.0594902503649586	1	0.875	1	"Exc-DLN"
VPS13B	0.2853254940005	-0.00436142883416735	1	1	1	"Exc-DLN"
SRSF9	0.285349623117682	0.000905406900623351	1	1	1	"Exc-DLN"
TCEANC	0.285368576376551	0.102842434548621	1	1	1	"Exc-DLN"
SNX6	0.285381311449464	-0.0343964676099482	1	1	1	"Exc-DLN"
GSDMB	0.285391769925308	-0.277350209593982	1	1	1	"Exc-DLN"
UBN2	0.285571891257877	-0.0458195569399369	1	1	1	"Exc-DLN"
CRHR1	0.285632351167026	-0.0512101989070817	1	1	1	"Exc-DLN"
LRMP	0.285709603698021	0.158025226810741	1	1	1	"Exc-DLN"
F12	0.285711923660264	0.131884874664625	1	1	1	"Exc-DLN"
GRPEL2-AS1	0.285719214011635	-0.00638912489174448	1	0.875	1	"Exc-DLN"
PCDHB15	0.285720753702433	0.100015502990892	1	0.875	1	"Exc-DLN"
SLC25A24	0.285778788166226	0.0373186217732751	1	1	1	"Exc-DLN"
MIAT	0.285807979765079	-0.147531626507927	1	1	1	"Exc-DLN"
KIRREL1	0.285852122466549	-0.181710227839536	0.857	0.75	1	"Exc-DLN"
HTRA1	0.285868618574089	0.0201739320510241	1	0.875	1	"Exc-DLN"
HIST1H1C	0.285879218230398	0.382879112624534	0.857	0.875	1	"Exc-DLN"
RDH16	0.285915276388413	-0.0169170068114735	0.714	0.875	1	"Exc-DLN"
SERTAD4	0.286023204428251	0.501200793700504	1	0.875	1	"Exc-DLN"
C14orf28	0.286036521894725	-0.552554175930733	1	1	1	"Exc-DLN"
CDH10	0.286057873518989	-0.092515253484406	1	1	1	"Exc-DLN"
FAM163B	0.28615128110853	0.422796438513857	1	0.875	1	"Exc-DLN"
C11orf54	0.286202990843939	0.109861425172891	1	1	1	"Exc-DLN"
GAREM2	0.286211979102676	-1.03295671507486	0.714	1	1	"Exc-DLN"
TXNL4A	0.286218621043189	-0.0228069110487004	1	1	1	"Exc-DLN"
OLMALINC	0.286228020905195	0.310189867654445	1	1	1	"Exc-DLN"
LINC00687	0.286268311731295	0.0372039233707566	0.429	0.625	1	"Exc-DLN"
ACAT1	0.286346657161606	0.182873621755678	1	1	1	"Exc-DLN"
CYS1	0.286400459341617	0.087135827032518	1	0.875	1	"Exc-DLN"
VPS13D	0.286410244565409	0.0922494807260634	1	1	1	"Exc-DLN"
KIF22	0.286439555372651	-0.323012704302288	1	1	1	"Exc-DLN"
LEMD2	0.28652516294536	0.0717702085711913	1	0.875	1	"Exc-DLN"
DLC1	0.286634127307347	-0.111727547886586	1	1	1	"Exc-DLN"
SSNA1	0.286708594143301	0.32241412126968	1	1	1	"Exc-DLN"
RBL2	0.286720641432901	-0.0453523559530832	1	1	1	"Exc-DLN"
DZANK1	0.286729158416347	0.0155917938450016	1	1	1	"Exc-DLN"
NLRP2	0.286772338869979	0.534959594398631	1	0.875	1	"Exc-DLN"
PHACTR4	0.286850231453087	-0.029262725483126	1	1	1	"Exc-DLN"
CA2	0.286878685270338	-0.00320348966597628	1	0.875	1	"Exc-DLN"
TEDC2	0.286908221895721	0.00487026137494517	1	0.875	1	"Exc-DLN"
FAM155B	0.287002142083014	0.435801985390787	0.857	0.875	1	"Exc-DLN"
SPI1	0.287013645262751	0.486938920253181	1	0.875	1	"Exc-DLN"
ENTPD7	0.287022401892931	-0.112929603441739	1	1	1	"Exc-DLN"
LINC00384	0.28707638543249	-0.0145998685318878	0.429	0.75	1	"Exc-DLN"
ATP6AP1L	0.287249050549982	-0.0696144377551918	1	1	1	"Exc-DLN"
LIG4	0.287488457546475	-0.0970417956544254	1	1	1	"Exc-DLN"
RPL7L1	0.287662533235464	0.188032671530799	1	1	1	"Exc-DLN"
CNTNAP3	0.287668800321502	0.379700983619315	1	1	1	"Exc-DLN"
CD81-AS1	0.287675836374443	-0.13813481544234	1	1	1	"Exc-DLN"
TUSC3	0.287727036443088	-0.0212120070784411	1	1	1	"Exc-DLN"
COBL	0.287789544602523	0.198579518024611	1	1	1	"Exc-DLN"
LINC02301	0.287889357130061	-0.0138653454908346	1	0.875	1	"Exc-DLN"
CHRNA1	0.28794002760009	0.614890863801396	1	0.875	1	"Exc-DLN"
POLDIP3	0.288137010359903	0.351011123994227	1	0.875	1	"Exc-DLN"
TTC39A-AS1	0.288193592584059	-0.0618157163663087	0.714	0.875	1	"Exc-DLN"
GUCA1C	0.288234743869013	-0.069897419668246	0.714	0.875	1	"Exc-DLN"
TTLL11	0.288374641936495	-0.0639727203374132	1	1	1	"Exc-DLN"
ENTPD3	0.288422286115419	0.0711666286746104	1	0.875	1	"Exc-DLN"
RUFY1	0.288562233103745	-0.0692917290035766	1	1	1	"Exc-DLN"
PSG3	0.288652622527806	-0.125194296054913	0.857	0.875	1	"Exc-DLN"
COL8A2	0.288717733338387	0.328768846396813	0.714	0.75	1	"Exc-DLN"
DBT	0.288775391479338	0.14573778370742	1	1	1	"Exc-DLN"
LINC00235	0.288835444222137	0.0474064424118747	0.286	0.75	1	"Exc-DLN"
BX927359.1	0.288843902417195	0.347583177312197	0.571	0.25	1	"Exc-DLN"
LINC00964	0.288857543218883	-0.0702107726540371	1	0.875	1	"Exc-DLN"
PARP9	0.288874433978757	0.352025221455095	0.714	0.875	1	"Exc-DLN"
RAVER1	0.288876218376614	-0.316855328176927	1	1	1	"Exc-DLN"
KCNQ2	0.288918560146764	0.175394401808288	1	1	1	"Exc-DLN"
CAMK4	0.288918915663181	-0.126756221224355	1	1	1	"Exc-DLN"
LINC01727	0.289018600899552	0.202858010212646	0.714	0.75	1	"Exc-DLN"
RASSF3	0.28903266286043	-0.303187768247611	1	1	1	"Exc-DLN"
VIP	0.289071263724569	0.0436191465685507	0.857	0.625	1	"Exc-DLN"
LINC01505	0.289080528972708	-0.25074327760699	1	1	1	"Exc-DLN"
SUPT20H	0.289102218611872	0.173536674720408	1	1	1	"Exc-DLN"
STK25	0.289142387547315	-0.0611481135534586	1	1	1	"Exc-DLN"
REPS1	0.28916364344408	-0.00180862754994371	1	1	1	"Exc-DLN"
ZNF747	0.289267473049835	0.213921193477609	1	1	1	"Exc-DLN"
ISG15	0.289322013546795	0.259230742493452	1	1	1	"Exc-DLN"
METTL14	0.289398856223154	0.149546540558798	1	1	1	"Exc-DLN"
EXOC6B	0.289460492857527	-0.0302849567223782	1	1	1	"Exc-DLN"
FZD3	0.289473942110818	0.220515747744424	1	1	1	"Exc-DLN"
ITPRID2	0.289474536328594	-0.111098790519128	1	1	1	"Exc-DLN"
GABRR1	0.289851996830675	0.164059963349174	1	0.875	1	"Exc-DLN"
MAP4K2	0.289907055589865	-0.0124628975373535	1	0.875	1	"Exc-DLN"
GALNS	0.289929521527748	0.104434995267421	1	0.875	1	"Exc-DLN"
ZMYND10	0.28995630887883	0.404634312642793	0.857	0.875	1	"Exc-DLN"
MRPL39	0.29009036735957	0.0767428005440678	1	0.875	1	"Exc-DLN"
TMEM50A	0.290425816357661	0.227440498124084	1	1	1	"Exc-DLN"
SMIM24	0.290432349142577	0.335090622196494	0.857	0.875	1	"Exc-DLN"
DNM1L	0.290471047608158	0.00110656122331854	1	1	1	"Exc-DLN"
THRB-AS1	0.290542643091821	-0.284489579883223	1	1	1	"Exc-DLN"
CCNE2	0.290572706375285	0.47022578177083	1	0.875	1	"Exc-DLN"
TMEM59L	0.290577585249093	0.16536481839316	1	1	1	"Exc-DLN"
CNFN	0.290635376276592	0.408289833801508	0.714	0.75	1	"Exc-DLN"
LINC02462	0.290674436981306	0.102421638122963	0.429	0.75	1	"Exc-DLN"
LINC02099	0.290765482715516	0.0770707530075745	0.714	0.875	1	"Exc-DLN"
TCERG1L	0.290863758598882	-0.06443090659317	1	1	1	"Exc-DLN"
CAVIN3	0.290915960192727	0.0236780308054039	0.857	0.875	1	"Exc-DLN"
KCNK1	0.29102630758414	-0.152713441533901	1	1	1	"Exc-DLN"
SLC30A6	0.291333512420418	-0.0884360766174617	1	1	1	"Exc-DLN"
MAPK6-DT	0.291464115603415	0.0661109096165919	0.571	0.625	1	"Exc-DLN"
LINC01031	0.291479150166101	0.50572921588024	1	0.875	1	"Exc-DLN"
OST4	0.291723609082	0.393568142559707	1	1	1	"Exc-DLN"
EPS8L2	0.291758024924694	0.43597737562503	1	0.875	1	"Exc-DLN"
HEATR6	0.291823795861595	-0.227722609726902	1	1	1	"Exc-DLN"
RPS27	0.291827450745534	0.629228283012584	1	1	1	"Exc-DLN"
BIVM	0.291837184750534	0.0298407122075592	1	1	1	"Exc-DLN"
CDC14A	0.291932552482408	-0.162104419126455	1	1	1	"Exc-DLN"
IGFBPL1	0.291987904075756	0.0776207194456742	0.857	1	1	"Exc-DLN"
GTF2I	0.292029197618893	0.142163676182519	1	1	1	"Exc-DLN"
ZSCAN9	0.292245871306742	0.37224882378928	0.857	0.875	1	"Exc-DLN"
FAM110B	0.292337191201226	-0.179631772159978	1	1	1	"Exc-DLN"
C8orf34-AS1	0.292340563391834	0.00952871385193976	1	0.875	1	"Exc-DLN"
ZNF41	0.292344187335376	-0.00551358811701297	1	0.875	1	"Exc-DLN"
SUPT6H	0.292456945597241	0.0221014236257997	1	1	1	"Exc-DLN"
THOC1	0.292465736642741	0.0358371202101185	1	1	1	"Exc-DLN"
STXBP4	0.29250048123466	0.188996961767053	1	1	1	"Exc-DLN"
TPX2	0.29255766536081	0.174920059272134	1	1	1	"Exc-DLN"
CYP4A11	0.292626935845328	0.0509742498157406	0.286	0.875	1	"Exc-DLN"
CTSL	0.292650763386697	0.445609564527301	1	0.875	1	"Exc-DLN"
C7orf25	0.292774606031422	0.426193838747655	1	0.875	1	"Exc-DLN"
YIPF1	0.292933745800681	-0.084331093675349	1	1	1	"Exc-DLN"
LINC01416	0.292967286672244	-0.0928645781533435	0.857	0.75	1	"Exc-DLN"
RUFY3	0.293131113963119	0.144650457838325	1	1	1	"Exc-DLN"
AOX1	0.293174891808392	-0.0475135224328316	0.571	0.875	1	"Exc-DLN"
YY2	0.293233752164949	0.220991432819416	1	0.875	1	"Exc-DLN"
IGSF3	0.293235386825024	0.316335138978206	1	1	1	"Exc-DLN"
LINC01257	0.293282185530904	0.0611052538114505	1	0.875	1	"Exc-DLN"
NFAT5	0.293313563290764	-0.0819408654174947	1	1	1	"Exc-DLN"
STARD4	0.293337944987622	-0.0886911310389822	1	1	1	"Exc-DLN"
TMEM241	0.293360029386842	-0.140742953909157	1	1	1	"Exc-DLN"
KCNK15-AS1	0.293390754250215	-0.199481908396097	1	1	1	"Exc-DLN"
FNDC5	0.293451171177175	0.379255740273986	1	1	1	"Exc-DLN"
GLE1	0.293454535639312	0.0212421409106192	1	1	1	"Exc-DLN"
GBP4	0.293471134029161	0.0237359289551238	1	0.875	1	"Exc-DLN"
NPEPPS	0.293502933872843	0.212532618123529	1	1	1	"Exc-DLN"
CDK20	0.293516516572295	0.501029040024433	1	0.875	1	"Exc-DLN"
ITGBL1	0.293550032757381	0.570136031488683	0.857	0.875	1	"Exc-DLN"
MOGAT1	0.293689054915779	0.634540297655279	1	0.875	1	"Exc-DLN"
SLC26A11	0.29379992973018	0.2823427352876	1	1	1	"Exc-DLN"
GPM6B	0.293924816462561	-0.0502770791448466	1	1	1	"Exc-DLN"
LINC02400	0.293986565079986	0.0460860086181301	0.286	0.625	1	"Exc-DLN"
WIZ	0.29401904906691	-0.655956033179078	0.857	1	1	"Exc-DLN"
MRPS31	0.2940292368096	0.303583906008603	1	1	1	"Exc-DLN"
TBPL1	0.294108515753582	0.0467496812260655	1	1	1	"Exc-DLN"
TNFRSF18	0.294313653081557	0.208414111754788	1	0.875	1	"Exc-DLN"
HTR3C	0.294487843644929	0.526363830594821	0.714	0.5	1	"Exc-DLN"
DIXDC1	0.294555273123673	0.179029879600328	1	1	1	"Exc-DLN"
IER3-AS1	0.294603796620548	-0.0625811355258641	0.857	0.875	1	"Exc-DLN"
CXCL13	0.294629465095792	0.560046413472057	1	0.875	1	"Exc-DLN"
CFAP65	0.294651125751744	-0.55735949169492	1	1	1	"Exc-DLN"
UBE2D2	0.294687264918604	0.0305520230558499	1	1	1	"Exc-DLN"
TRUB1	0.294693838428958	0.285936581129139	1	1	1	"Exc-DLN"
RHO	0.294698736651081	0.407985551330778	0.857	0.625	1	"Exc-DLN"
CHD9	0.29483130322701	-0.0658693901753691	1	1	1	"Exc-DLN"
SLC2A8	0.294850974358506	0.116623463227519	1	0.875	1	"Exc-DLN"
BX005019.1	0.29490568638984	-0.283323002622069	1	1	1	"Exc-DLN"
DAGLA	0.294919936203878	0.131333003278342	1	1	1	"Exc-DLN"
METTL7B	0.294924180501076	0.0658890495723812	0.571	0.75	1	"Exc-DLN"
C17orf107	0.294964777684072	0.369655097777125	0.714	0.75	1	"Exc-DLN"
CUX2	0.295009211430925	-0.203995578121226	1	1	1	"Exc-DLN"
AGR3	0.295024485987896	0.349273586365154	0.714	0.25	1	"Exc-DLN"
SGO1	0.295175750738202	0.325265001245468	0.714	0.5	1	"Exc-DLN"
SLC25A44	0.295408195717163	0.109400018551011	1	1	1	"Exc-DLN"
LINC01147	0.295446641688609	-0.170864680284618	0.714	0.875	1	"Exc-DLN"
PTGIS	0.295519710828808	0.267802475432426	1	1	1	"Exc-DLN"
RPRD2	0.295575094597779	-0.107526799768595	1	1	1	"Exc-DLN"
TOR1B	0.295580136144958	-0.377940832739624	1	1	1	"Exc-DLN"
IGSF6	0.295588496443187	0.677397639967272	1	0.875	1	"Exc-DLN"
NPIPB15	0.295624910169375	-0.367336206496816	1	0.875	1	"Exc-DLN"
MRPL11	0.295689374035665	-0.155167673076622	1	1	1	"Exc-DLN"
THSD7A	0.295705749505927	0.518381871448164	1	1	1	"Exc-DLN"
TRIM7	0.295755501286559	0.13717388513866	1	1	1	"Exc-DLN"
ADAL	0.295763191265096	-0.199096582752037	1	1	1	"Exc-DLN"
TAS2R46	0.295819050982644	0.0022512653471578	0.571	0.75	1	"Exc-DLN"
VPS51	0.295849706799177	0.123155381271861	1	1	1	"Exc-DLN"
UTP14A	0.295865764791503	0.0410194250491038	1	0.875	1	"Exc-DLN"
APOBEC3A	0.295899639149089	0.0354311420747182	0.571	0.875	1	"Exc-DLN"
GDF7	0.295958593326055	0.431943462005026	1	0.875	1	"Exc-DLN"
HIKESHI	0.295965515832142	0.133905178123205	1	1	1	"Exc-DLN"
CNOT4	0.296008749799176	-0.0821482542944441	1	1	1	"Exc-DLN"
UBTD2	0.296021975520198	-0.0786284579117087	1	1	1	"Exc-DLN"
KIF3B	0.296043399178467	0.169836148354678	1	1	1	"Exc-DLN"
CEPT1	0.29605552616965	-0.095763207137354	1	1	1	"Exc-DLN"
SRPK2	0.296057540092991	-0.017941412396508	1	1	1	"Exc-DLN"
ASF1A	0.296061359802595	0.359314584999684	1	0.875	1	"Exc-DLN"
MTREX	0.296124813333328	0.142135124588121	1	1	1	"Exc-DLN"
COPG1	0.296170065674852	0.379636041679542	1	1	1	"Exc-DLN"
MTERF3	0.296190766754915	0.0465561290239731	1	0.875	1	"Exc-DLN"
ASB1	0.296294781349605	0.295886528074052	1	1	1	"Exc-DLN"
TYROBP	0.296319813862288	0.026908152740174	0.429	0.5	1	"Exc-DLN"
ADGRF1	0.296527348266703	0.332700182530102	0.571	0.25	1	"Exc-DLN"
EIF3K	0.29660164395257	-0.0355663957254595	1	1	1	"Exc-DLN"
MACC1	0.296607747281413	0.0155790359461712	1	0.875	1	"Exc-DLN"
BARD1	0.296832087872007	0.206849068752658	1	1	1	"Exc-DLN"
FLOT1	0.296836660067792	0.242732695021025	1	1	1	"Exc-DLN"
AK9	0.296868815869734	0.11353834019527	1	1	1	"Exc-DLN"
RAB13	0.296973543583596	0.406823554044855	0.857	0.625	1	"Exc-DLN"
KCNH8	0.297072400967747	0.340457687820172	1	1	1	"Exc-DLN"
AWAT1	0.297101045680683	0.36465371779319	0.571	0.5	1	"Exc-DLN"
CHRNB3	0.297139078499741	-0.467067916697187	1	1	1	"Exc-DLN"
ACTL6A	0.29714781957427	0.455724958584486	1	0.875	1	"Exc-DLN"
RYR1	0.297175537317498	-0.324310005054068	1	1	1	"Exc-DLN"
LINC00934	0.297182115118518	0.143720576662501	0.714	0.875	1	"Exc-DLN"
MLLT1	0.297213660228615	0.0573977565016679	1	1	1	"Exc-DLN"
ANXA3	0.297251153678997	-0.899943468864516	0.857	1	1	"Exc-DLN"
RFNG	0.297253601758679	-0.291336802347291	1	1	1	"Exc-DLN"
FARSA	0.297287315769957	0.110411350759719	1	1	1	"Exc-DLN"
ALG11	0.297335310276036	-0.169764023015765	1	1	1	"Exc-DLN"
RAB2B	0.297346924340108	0.449958324163616	1	1	1	"Exc-DLN"
LINC02009	0.297359589324845	-0.0398069695533243	0.571	0.875	1	"Exc-DLN"
MEGF9	0.297369963207007	-0.0147184037927496	1	1	1	"Exc-DLN"
IL36B	0.297516888386491	0.0420638366175785	0	0.5	1	"Exc-DLN"
INMT	0.297584513287023	-0.041418924727652	0.571	0.75	1	"Exc-DLN"
LINC01338	0.297608462148683	0.0199381103928555	0.571	0.75	1	"Exc-DLN"
ZNF735	0.297643575368121	0.0560737050383695	0.429	0.625	1	"Exc-DLN"
CENPA	0.297669242421918	0.188226083671413	1	1	1	"Exc-DLN"
PHF11	0.297690329552766	0.499959006597768	1	0.875	1	"Exc-DLN"
ZNF500	0.297810902249718	-0.215596863050383	1	1	1	"Exc-DLN"
FSIP2-AS1	0.297819862365301	0.00799673747720675	1	1	1	"Exc-DLN"
SPART-AS1	0.297821800439076	0.00697246990924327	1	0.875	1	"Exc-DLN"
NDUFB11	0.297935855998118	0.310853832498866	1	1	1	"Exc-DLN"
CRHBP	0.297959685066781	0.540064707328107	1	0.875	1	"Exc-DLN"
RANGRF	0.298017598999695	0.442090620073352	1	0.875	1	"Exc-DLN"
COMMD8	0.298063838700273	0.360669282733785	0.857	0.875	1	"Exc-DLN"
SLC25A18	0.298090127189705	-0.233209954197123	1	1	1	"Exc-DLN"
KLRC3	0.298115414683838	0.203359987733721	0.571	0.75	1	"Exc-DLN"
CCDC180	0.298192704282058	0.444506850631043	1	0.875	1	"Exc-DLN"
LINC01703	0.298257625166573	-0.0754059812049279	0.857	0.875	1	"Exc-DLN"
HIST2H2BE	0.298336343283922	-0.265603276654899	0.857	1	1	"Exc-DLN"
LINC01558	0.298424032169666	0.37285595970381	0.571	0.375	1	"Exc-DLN"
SNRPC	0.298444481824117	0.327515430293173	1	1	1	"Exc-DLN"
LRRC25	0.298561404436138	0.334050496773914	0.714	0.375	1	"Exc-DLN"
RCAN2	0.298639934354003	-0.090121894066171	1	1	1	"Exc-DLN"
C1orf220	0.298729049725701	0.117538261282747	1	0.875	1	"Exc-DLN"
MIS18BP1	0.298757940331068	-0.0614929793549848	1	1	1	"Exc-DLN"
GSTZ1	0.298905861476276	0.0585718440143452	1	0.875	1	"Exc-DLN"
FXYD5	0.299065963458981	-0.24297841256016	1	1	1	"Exc-DLN"
MYBPC1	0.299180774137891	0.37974427525313	1	1	1	"Exc-DLN"
PFDN6	0.299283282855676	0.18301914987566	1	1	1	"Exc-DLN"
ANKRD42	0.299298916159434	0.272961687106055	1	1	1	"Exc-DLN"
MOK	0.2993136018069	0.336322013486247	1	1	1	"Exc-DLN"
WFDC8	0.299340285495717	0.505562006159043	0.714	0.5	1	"Exc-DLN"
DNAH5	0.299416333287148	0.0900426698547112	1	0.875	1	"Exc-DLN"
MAN1B1-DT	0.299817788580379	-0.442165045186587	0.857	1	1	"Exc-DLN"
ZDHHC15	0.299831960092059	-0.0777510569750723	1	1	1	"Exc-DLN"
MAGED1	0.299848774714835	0.17643913901174	1	1	1	"Exc-DLN"
LINC01591	0.299877975854913	0.0615896850398445	1	0.875	1	"Exc-DLN"
PPIG	0.300015044276787	0.179546612502757	1	1	1	"Exc-DLN"
SOGA1	0.300080633887057	-0.0749024757361938	1	1	1	"Exc-DLN"
LINC01684	0.300097423038628	-0.600669439538017	0.857	1	1	"Exc-DLN"
DLX1	0.300166813727195	0.00409454057008052	0.714	0.875	1	"Exc-DLN"
TMEM214	0.300167092350444	0.437361632526834	1	0.875	1	"Exc-DLN"
SNHG14	0.300399523447374	-0.0629698768822093	1	1	1	"Exc-DLN"
NIP7	0.30047718923878	0.149885258500883	1	1	1	"Exc-DLN"
LINC01648	0.300607792976707	0.0436434641158048	0.143	0.625	1	"Exc-DLN"
MACC1-AS1	0.300607889161785	0.0616997317276651	0	0.625	1	"Exc-DLN"
IL15RA	0.30070979607489	-0.729743308029497	1	1	1	"Exc-DLN"
SOX9	0.300710888711862	-0.273429046254853	1	1	1	"Exc-DLN"
SPATA20	0.301016989846114	-0.0588574527531809	1	1	1	"Exc-DLN"
HHLA3	0.301042682902194	0.133556516183433	1	0.875	1	"Exc-DLN"
RO60	0.301135192124003	-0.0340548591011838	1	1	1	"Exc-DLN"
FITM2	0.301136077600433	0.434171100788066	0.857	0.875	1	"Exc-DLN"
SEMA3A	0.301168459758013	0.267838716811236	1	1	1	"Exc-DLN"
RTL8B	0.301275975565435	-0.1148222758638	0.857	1	1	"Exc-DLN"
FP325330.3	0.301285338045556	0.579446109826428	1	0.875	1	"Exc-DLN"
FAM222A-AS1	0.301352918840558	0.467596352105902	0.857	0.875	1	"Exc-DLN"
TULP2	0.301430167734784	0.0973051980267821	1	0.875	1	"Exc-DLN"
AKR1C2	0.301567533523781	-0.0638013678127392	0.857	0.875	1	"Exc-DLN"
OPRL1	0.301599063538533	0.26941218674589	1	1	1	"Exc-DLN"
ZNF461	0.301634949506118	-0.128492322730183	1	1	1	"Exc-DLN"
FAAH2	0.301698195621247	-0.0141326833940315	1	1	1	"Exc-DLN"
BCORL1	0.301707716324522	0.180804240302048	1	1	1	"Exc-DLN"
FBXO7	0.301709732989441	0.0280083026708551	1	1	1	"Exc-DLN"
BPNT1	0.301947447851988	0.000106317043643056	1	1	1	"Exc-DLN"
SMIM3	0.301997740277894	0.486988474239245	0.857	0.875	1	"Exc-DLN"
THUMPD2	0.302050048897036	0.145332765719462	1	1	1	"Exc-DLN"
CRISPLD2	0.302082927538988	-0.164373795552192	1	1	1	"Exc-DLN"
CCDC82	0.30214099980634	0.0066412678769221	1	1	1	"Exc-DLN"
CITED4	0.302189185383228	0.0648605964507243	1	1	1	"Exc-DLN"
B9D2	0.302190614692392	0.438472055435643	1	0.875	1	"Exc-DLN"
CYTH2	0.302234834907573	0.39647557285683	1	0.875	1	"Exc-DLN"
A2M	0.302291289299391	0.560536475214838	1	0.875	1	"Exc-DLN"
LRIG2-DT	0.302370554858297	0.509159627037096	1	1	1	"Exc-DLN"
MIR9-3HG	0.302370827444975	-0.190116367173968	1	1	1	"Exc-DLN"
ZNF319	0.302403300703149	-0.0128072390173966	1	1	1	"Exc-DLN"
TYW1	0.302519945827879	-0.00690361089129343	1	1	1	"Exc-DLN"
TIAM1	0.302606270695687	0.257980968091499	1	1	1	"Exc-DLN"
SNAP25	0.302791837783956	0.209686092335018	1	1	1	"Exc-DLN"
SNHG20	0.302826320728326	-0.0742901787583823	1	1	1	"Exc-DLN"
RFX2	0.302898770837954	0.0573611407841583	1	0.875	1	"Exc-DLN"
TOMM40L	0.302926810946254	-0.027498570470986	1	0.875	1	"Exc-DLN"
ITGA5	0.302939451535007	0.570134738243233	1	0.875	1	"Exc-DLN"
RPIA	0.303005490260988	-0.153931422645585	1	1	1	"Exc-DLN"
USE1	0.303019128438487	-0.208350386028902	1	1	1	"Exc-DLN"
VPS4B	0.30306658284562	0.00632933167730498	1	1	1	"Exc-DLN"
ZNF511	0.303082935495645	0.25189363994209	1	1	1	"Exc-DLN"
INTS7	0.303100068760245	0.356482786633293	1	1	1	"Exc-DLN"
BICD1	0.303113702035314	-0.0120735167541981	1	1	1	"Exc-DLN"
SESN3	0.30314527968204	0.235250026308458	1	1	1	"Exc-DLN"
CHRNE	0.303252782338648	0.209187257847548	1	1	1	"Exc-DLN"
GOLGA8N	0.303420162660671	-0.140957187974811	1	0.875	1	"Exc-DLN"
TMPRSS11F	0.303560652702852	0.616672479824285	1	0.875	1	"Exc-DLN"
LINC01902	0.303587573092052	-0.0906099901546872	1	1	1	"Exc-DLN"
ZNF571	0.303876965291129	-0.274177690499917	1	1	1	"Exc-DLN"
NDUFB3	0.303949353024035	0.470577045639124	1	0.875	1	"Exc-DLN"
PPP2R5C	0.303991476600534	0.0150423560405177	1	1	1	"Exc-DLN"
FAM198B-AS1	0.304090383939473	-0.458877381888601	1	1	1	"Exc-DLN"
POLL	0.304125360229693	-0.392661959344982	1	1	1	"Exc-DLN"
SDC4	0.304175357933373	-0.725143493457859	0.429	0.75	1	"Exc-DLN"
SLC17A6	0.304263623223836	0.296846164351641	1	1	1	"Exc-DLN"
LGI4	0.304365252060055	0.341669397910072	1	1	1	"Exc-DLN"
PRDM10	0.304390420751228	0.0305956750285263	1	1	1	"Exc-DLN"
PRR18	0.304412963326604	-0.0250272338285686	0.571	0.875	1	"Exc-DLN"
UBE2T	0.304628317866191	0.354705160641911	1	0.875	1	"Exc-DLN"
USP12	0.304831682471174	-0.0525824488231483	1	1	1	"Exc-DLN"
KIF26B	0.304869233805643	-0.160518141744389	1	1	1	"Exc-DLN"
PSMD12	0.304989037709155	0.186049495964661	1	1	1	"Exc-DLN"
EIF1AD	0.304999328021373	0.47561965944413	1	0.875	1	"Exc-DLN"
DCT	0.305001501508468	-0.267480855045281	1	1	1	"Exc-DLN"
ZNF66	0.305179372234293	-0.0174121879775546	1	1	1	"Exc-DLN"
SAMHD1	0.305192848167337	0.0425586788404528	1	0.875	1	"Exc-DLN"
ARHGAP24	0.305313611085397	-0.421685224878351	1	1	1	"Exc-DLN"
PRRT3	0.305322687602185	0.495482930637614	1	0.875	1	"Exc-DLN"
TTC22	0.305382339075702	0.0210813190358321	0.857	0.75	1	"Exc-DLN"
FLRT3	0.305438914046528	0.0349143111168555	1	1	1	"Exc-DLN"
ZNF613	0.305694855222975	0.00512977862377006	1	0.875	1	"Exc-DLN"
FAM102A	0.305829184789617	-0.0366865340691298	1	1	1	"Exc-DLN"
ZNF470	0.305855581298346	-0.030453556858594	1	1	1	"Exc-DLN"
MCF2L	0.305897415495108	0.0932526435107835	1	1	1	"Exc-DLN"
ANK2	0.305931734806254	-0.0591932283440926	1	1	1	"Exc-DLN"
ZNF785	0.306004626487446	-0.116481467563596	1	1	1	"Exc-DLN"
TMEM212-AS1	0.306270066623155	-0.0134160335688835	1	0.875	1	"Exc-DLN"
ADAM29	0.306294466496595	0.155062873490789	1	0.875	1	"Exc-DLN"
RAMAC	0.306299558713725	0.521853996216082	1	0.875	1	"Exc-DLN"
RCAN1	0.306322515284149	0.124067654454688	1	1	1	"Exc-DLN"
BSG	0.306539940963062	0.25226738745948	1	1	1	"Exc-DLN"
PCDHGA2	0.30667351409971	0.483220079178171	1	0.875	1	"Exc-DLN"
UCP1	0.306771404471038	0.478358912804937	0.857	0.75	1	"Exc-DLN"
CRISPLD1	0.306782103844442	0.0229127528780664	1	0.875	1	"Exc-DLN"
CASTOR2	0.306873022055084	0.208945132414813	1	1	1	"Exc-DLN"
NANOS3	0.306889443220493	0.457952516610685	1	0.875	1	"Exc-DLN"
CCDC71	0.306907663222427	-0.165222811919413	0.857	0.875	1	"Exc-DLN"
KDM5A	0.307135269777829	-0.0347728892445946	1	1	1	"Exc-DLN"
COX4I1	0.307300545813767	0.397980771871224	1	1	1	"Exc-DLN"
MARC1	0.307305646464807	-0.082306860549338	1	1	1	"Exc-DLN"
TGFB1	0.307417215492801	0.563568353759151	1	0.875	1	"Exc-DLN"
C12orf81	0.307599294803039	0.0808291227546416	0.143	0.75	1	"Exc-DLN"
SPCS2	0.307606055309812	0.363807058710561	1	1	1	"Exc-DLN"
FBXO33	0.30789151408121	-0.0207505872343122	1	1	1	"Exc-DLN"
TMEM170B	0.307951384682804	0.167792446910746	1	1	1	"Exc-DLN"
CAMK2D	0.308013301382669	-0.235701271775922	1	1	1	"Exc-DLN"
VWA1	0.308018123748099	0.586333400789962	1	0.875	1	"Exc-DLN"
TDRD7	0.308124049758613	0.0264914460606449	1	1	1	"Exc-DLN"
XRN1	0.308257018692841	0.203490932673769	1	1	1	"Exc-DLN"
CRACR2B	0.308287521186158	0.0641371743234762	0.286	0.625	1	"Exc-DLN"
FRMPD2	0.308340203916208	-0.18385485407934	1	1	1	"Exc-DLN"
CRYGS	0.308398040144789	-0.306702161441106	1	1	1	"Exc-DLN"
SLC30A1	0.308411686145088	0.0762350655339494	1	1	1	"Exc-DLN"
DCAF6	0.308413008742425	-0.0343222445042499	1	1	1	"Exc-DLN"
C1orf147	0.308440980719874	0.0565907079631787	0.857	0.75	1	"Exc-DLN"
MIER2	0.308454105228111	0.00364700011138686	1	1	1	"Exc-DLN"
TAS2R7	0.30848970592496	0.346116784782059	0.714	0.5	1	"Exc-DLN"
ZNF850	0.308610408677933	-0.122519097826199	1	0.875	1	"Exc-DLN"
NEIL2	0.308768499463589	0.448168501895559	1	0.875	1	"Exc-DLN"
MIR302CHG	0.308858446447761	0.0244364343126566	0.857	0.625	1	"Exc-DLN"
USP3-AS1	0.308892048732929	-0.178543983395715	1	1	1	"Exc-DLN"
SPTBN1	0.308897136834812	0.136520522015415	1	1	1	"Exc-DLN"
P4HA2-AS1	0.308919019069841	0.577591027197634	0.857	0.875	1	"Exc-DLN"
PRIMPOL	0.30913433637843	-0.0672274885051674	1	1	1	"Exc-DLN"
CDHR3	0.309293230392024	0.218028683223977	1	1	1	"Exc-DLN"
TMEM138	0.309343003624092	0.0756425750332106	1	0.875	1	"Exc-DLN"
NEK9	0.309387334210045	-0.118613499300272	1	1	1	"Exc-DLN"
PIAS1	0.309418138881555	-0.108776322533107	1	1	1	"Exc-DLN"
HIST2H2BF	0.309468905956677	0.380082096526851	0.857	0.875	1	"Exc-DLN"
PHPT1	0.309489111124463	0.312412255420009	1	1	1	"Exc-DLN"
BAHD1	0.309541441132156	-0.397434780197244	1	1	1	"Exc-DLN"
TRIM4	0.309662856987631	-0.163785373782257	1	1	1	"Exc-DLN"
MLC1	0.309757079292265	-0.0402142167342605	0.857	0.875	1	"Exc-DLN"
DAP	0.30980732068193	0.0822212108333908	1	0.875	1	"Exc-DLN"
CASP3	0.309926013634183	0.196062006512283	1	1	1	"Exc-DLN"
MORC2-AS1	0.309965548929837	-0.165050509209828	0.714	0.875	1	"Exc-DLN"
CBY1	0.31010485770273	0.0733436607509534	1	0.875	1	"Exc-DLN"
GALNT17	0.310111378491896	-0.0886210043047244	1	1	1	"Exc-DLN"
ANKZF1	0.310153571662257	0.0601237358553133	1	0.875	1	"Exc-DLN"
ACBD7	0.310347635891728	0.330782361900464	0.857	0.875	1	"Exc-DLN"
ABCC5-AS1	0.310364441003174	-0.0986946016164261	0.714	0.875	1	"Exc-DLN"
ANKRD34B	0.310519007351875	-0.0106375543206694	0.857	0.875	1	"Exc-DLN"
STAR	0.310807259835961	0.546298074058381	1	0.875	1	"Exc-DLN"
ARIH1	0.310852899100177	0.00102605141358469	1	1	1	"Exc-DLN"
RXYLT1	0.310874419785708	-0.0920807922045324	1	1	1	"Exc-DLN"
WIPF2	0.310878691963091	0.178192384766269	1	1	1	"Exc-DLN"
ANO8	0.310944848838534	-0.110485609488778	1	1	1	"Exc-DLN"
NKAIN4	0.310951108716362	0.042024450348487	1	0.875	1	"Exc-DLN"
SLC25A32	0.310977371875724	0.0336255617017884	1	1	1	"Exc-DLN"
[truncated: 9,079,691 more chars]
